# SUMO E1 covalent allosteric inhibitors modulate polyamine synthesis via the MAT2A-AdoMetDC axis

**DOI:** 10.1101/2024.12.12.627095

**Authors:** Shuai Zhang, Zhiying Wang, Yutong Jiao, Xiaoyu Shi, Yuanbao Ai, Juanping Wang, Sen Liu

## Abstract

Upregulation of protein SUMOylation is associated with various diseases, and SUMOylation inhibitors are promising drug candidates. We performed the first virtual screening of SUMO E1 covalent allosteric inhibitors (CAIs) and identified two SUMO E1 CAIs with new scaffolds and covalent warheads. We further demonstrated that these new CAIs perturbed the SUMOylation pathway and protein SUMOylation. Specifically, these CAIs affected the SUMOylation of the methionine adenosyltransferases MAT2A. The inhibition of MAT2A SUMOylation unexpectedly stimulated polyamine synthesis. Lastly, we showed that the combination of SUMO E1 CAIs with a polyamine synthesis inhibitor had synergistic effects in inhibiting T47D cells. Our work demonstrated the first cost-effective virtual screening of SUMO E1 CAIs, found that the downregulation of MAT2A SUMOylation increases polyamine synthesis, and SUMO E1 CAIs can synergize with polyamine synthesis inhibitors. This work would be of great value to the study of SUMOylation, covalent/allosteric drugs, and the polyamine metabolism network.

## Supplementary material for "SUMO E1 covalent allosteric inhibitors modulate polyamine synthesis via the MAT2A-AdoMetDC axis": Table S2

### Sheet: Note
Table S2. Downregulated and upregulated proteins by the two CAIs.
ID	S11/C_ratio	S11/C_t.test_p.value	S11/C_regulated	S13/C_ratio	S13/C_t.test_p.value	S13/C_regulated	description	genename	molecularweight	chromosome	go_cellularcomponent	go_molecularfunction	go_biologicalprocess	pfam	eggnog_description	eggnog_term	eggnog_category	ko	kegg_pathway	kegg_brite	reactome_id	reactome_description	reactome_pathways	wikipathways	disease	cellmarker	subcellularlocation	tf_family	kinase_family	kinase_category	cazy	label
Q9C0F1	0.62303	0.00605016	down	0.620856	0.00495782	down	Centrosomal protein of 44 kDa	CEP44	44145.3	4	GO:0000922::spindle pole;GO:0005622::intracellular anatomical structure;GO:0005737::cytoplasm;GO:0005813::centrosome;GO:0005815::microtubule organizing center;GO:0005819::spindle;GO:0005856::cytoskeleton;GO:0015630::microtubule cytoskeleton;GO:0030496::midbody;GO:0043226::organelle;GO:0043228::non-membrane-bounded organelle;GO:0043229::intracellular organelle;GO:0043232::intracellular non-membrane-bounded organelle;GO:0110165::cellular anatomical entity	GO:0005488::binding;GO:0005515::protein binding		CEP44	Centrosomal protein	Cytoskeleton	Cellular processes and signaling	K16761		09180::Brite Hierarchies||09182::Protein families: genetic information processing||03036::Chromosome and associated proteins				WP4536::Genes related to primary cilium development (based on CRISPR)		Normal||Fetal kidney||Natural killer T (NKT) cell	Cytoplasm				-	CEP44
O00220	2.11766	0.0139805	up	1.79239	0.502293	none	Tumor necrosis factor receptor superfamily member 10A	TNFRSF10A	50095.9	8	GO:0005622::intracellular anatomical structure;GO:0005737::cytoplasm;GO:0005794::Golgi apparatus;GO:0005829::cytosol;GO:0005886::plasma membrane;GO:0009986::cell surface;GO:0012505::endomembrane system;GO:0016020::membrane;GO:0016021::integral component of membrane;GO:0031224::intrinsic component of membrane;GO:0043226::organelle;GO:0043227::membrane-bounded organelle;GO:0043229::intracellular organelle;GO:0043231::intracellular membrane-bounded organelle;GO:0045121::membrane raft;GO:0071944::cell periphery;GO:0098857::membrane microdomain;GO:0110165::cellular anatomical entity	GO:0002020::protease binding;GO:0004888::transmembrane signaling receptor activity;GO:0005035::death receptor activity;GO:0005488::binding;GO:0005515::protein binding;GO:0008134::transcription factor binding;GO:0019899::enzyme binding;GO:0038023::signaling receptor activity;GO:0042802::identical protein binding;GO:0045569::TRAIL binding;GO:0060089::molecular transducer activity	GO:0006508::proteolysis;GO:0006796::phosphate-containing compound metabolic process;GO:0006915::apoptotic process;GO:0007165::signal transduction;GO:0007166::cell surface receptor signaling pathway;GO:0009893::positive regulation of metabolic process;GO:0009966::regulation of signal transduction;GO:0009967::positive regulation of signal transduction;GO:0009968::negative regulation of signal transduction;GO:0010562::positive regulation of phosphorus metabolic process;GO:0010604::positive regulation of macromolecule metabolic process;GO:0010646::regulation of cell communication;GO:0010647::positive regulation of cell communication;GO:0010648::negative regulation of cell communication;GO:0010941::regulation of cell death;GO:0010942::positive regulation of cell death;GO:0016477::cell migration;GO:0019538::protein metabolic process;GO:0023056::positive regulation of signaling;GO:0023057::negative regulation of signaling;GO:0031323::regulation of cellular metabolic process;GO:0031325::positive regulation of cellular metabolic process;GO:0032268::regulation of cellular protein metabolic process;GO:0032270::positive regulation of cellular protein metabolic process;GO:0035556::intracellular signal transduction;GO:0036211::protein modification process;GO:0038061::NIK/NF-kappaB signaling;GO:0043067::regulation of programmed cell death;GO:0043068::positive regulation of programmed cell death;GO:0043069::negative regulation of programmed cell death;GO:0043085::positive regulation of catalytic activity;GO:0043412::macromolecule modification;GO:0044260::cellular macromolecule metabolic process;GO:0044267::cellular protein metabolic process;GO:0048522::positive regulation of cellular process;GO:0048523::negative regulation of cellular process;GO:0048584::positive regulation of response to stimulus;GO:0048585::negative regulation of response to stimulus;GO:0050900::leukocyte migration;GO:0051171::regulation of nitrogen compound metabolic process;GO:0051173::positive regulation of nitrogen compound metabolic process;GO:0051174::regulation of phosphorus metabolic process;GO:0051246::regulation of protein metabolic process;GO:0051247::positive regulation of protein metabolic process;GO:0051336::regulation of hydrolase activity;GO:0051338::regulation of transferase activity;GO:0060255::regulation of macromolecule metabolic process;GO:0060548::negative regulation of cell death;GO:0071214::cellular response to abiotic stimulus;GO:0071260::cellular response to mechanical stimulus;GO:0080090::regulation of primary metabolic process;GO:0097190::apoptotic signaling pathway;GO:0097191::extrinsic apoptotic signaling pathway;GO:1902531::regulation of intracellular signal transduction;GO:1902533::positive regulation of intracellular signal transduction;GO:2001233::regulation of apoptotic signaling pathway;GO:2001234::negative regulation of apoptotic signaling pathway	Death;TNFR_c6	Death domain	Signal transduction mechanisms	Cellular processes and signaling	K04722	09130::Environmental Information Processing||09133::Signaling molecules and interaction||04060::Cytokine-cytokine receptor interaction;09130::Environmental Information Processing||09133::Signaling molecules and interaction||04061::Viral protein interaction with cytokine and cytokine receptor;09140::Cellular Processes||09143::Cell growth and death||04115::p53 signaling pathway;09140::Cellular Processes||09143::Cell growth and death||04210::Apoptosis;09140::Cellular Processes||09143::Cell growth and death||04217::Necroptosis;09150::Organismal Systems||09151::Immune system||04650::Natural killer cell mediated cytotoxicity;09160::Human Diseases||09166::Cardiovascular disease||05417::Lipid and atherosclerosis;09160::Human Diseases||09171::Infectious disease: bacterial||05130::Pathogenic Escherichia coli infection;09160::Human Diseases||09171::Infectious disease: bacterial||05132::Salmonella infection;09160::Human Diseases||09172::Infectious disease: viral||05164::Influenza A	09180::Brite Hierarchies||09183::Protein families: signaling and cellular processes||04050::Cytokine receptors;09180::Brite Hierarchies||09183::Protein families: signaling and cellular processes||04090::CD molecules	R-HSA-5633393	TNFRSF10A [plasma membrane]	Programmed Cell Death||R-HSA-109581::Apoptosis;Programmed Cell Death||R-HSA-5218900::CASP8 activity is inhibited;Programmed Cell Death||R-HSA-140534::Caspase activation via Death Receptors in the presence of ligand;Programmed Cell Death||R-HSA-5357769::Caspase activation via extrinsic apoptotic signalling pathway;Hemostasis||R-HSA-202733::Cell surface interactions at the vascular wall;Signal Transduction||R-HSA-73887::Death Receptor Signalling;Programmed Cell Death||R-HSA-69416::Dimerization of procaspase-8;Gene expression (Transcription)||R-HSA-212436::Generic Transcription Pathway;Programmed Cell Death||R-HSA-5218859::Regulated Necrosis;Programmed Cell Death||R-HSA-3371378::Regulation by c-FLIP;Programmed Cell Death||R-HSA-5675482::Regulation of necroptotic cell death;Programmed Cell Death||R-HSA-5213460::RIPK1-mediated regulated necrosis;Gene expression (Transcription)||R-HSA-73857::RNA Polymerase II Transcription;Gene expression (Transcription)||R-HSA-5633008::TP53 Regulates Transcription of Cell Death Genes;Gene expression (Transcription)||R-HSA-6803211::TP53 Regulates Transcription of Death Receptors and Ligands;Signal Transduction||R-HSA-75158::TRAIL signaling;Gene expression (Transcription)||R-HSA-3700989::Transcriptional Regulation by TP53	WP1772::Apoptosis modulation and signaling	DOID:0050117::disease by infectious agent;DOID:0050161::lower respiratory tract disease;DOID:0060072::benign neoplasm;DOID:0060084::cell type benign neoplasm;DOID:0080001::bone disease;DOID:10155::intestinal cancer;DOID:10283::prostate cancer;DOID:1036::chronic leukemia;DOID:1037::lymphoblastic leukemia;DOID:1040::chronic lymphocytic leukemia;DOID:10534::stomach cancer;DOID:10952::nephritis;DOID:11054::urinary bladder cancer;DOID:1176::bronchial disease;DOID:11934::head and neck cancer;DOID:120::female reproductive organ cancer;DOID:1520::colon carcinoma;DOID:1542::head and neck carcinoma;DOID:1579::respiratory system disease;DOID:170::endocrine gland cancer;DOID:1749::squamous cell carcinoma;DOID:1790::malignant mesothelioma;DOID:1793::pancreatic cancer;DOID:18::urinary system disease;DOID:1909::melanoma;DOID:193::reproductive organ cancer;DOID:219::colon cancer;DOID:2320::obstructive lung disease;DOID:2394::ovarian cancer;DOID:26::pancreas disease;DOID:2645::benign mesothelioma;DOID:28::endocrine system disease;DOID:2841::asthma;DOID:2893::cervix carcinoma;DOID:2994::germ cell cancer;DOID:305::carcinoma;DOID:3083::chronic obstructive pulmonary disease;DOID:3342::bone inflammation disease;DOID:3498::pancreatic ductal adenocarcinoma;DOID:3571::liver cancer;DOID:3744::cervical squamous cell carcinoma;DOID:3856::male reproductive organ cancer;DOID:3996::urinary system cancer;DOID:4074::pancreas adenocarcinoma;DOID:4362::cervical cancer;DOID:4766::embryoma;DOID:4905::pancreatic carcinoma;DOID:4989::pancreatitis;DOID:5517::stomach carcinoma;DOID:5520::head and neck squamous cell carcinoma;DOID:557::kidney disease;DOID:5672::large intestine cancer;DOID:643::progressive multifocal leukoencephalopathy;DOID:657::adenoma;DOID:684::hepatocellular carcinoma;DOID:686::liver carcinoma;DOID:688::embryonal cancer;DOID:7148::rheumatoid arthritis;DOID:848::arthritis;DOID:850::lung disease;DOID:8692::myeloid leukemia;DOID:9119::acute myeloid leukemia;DOID:9256::colorectal cancer;DOID:934::viral infectious disease;DOID:9415::allergic asthma;DOID:9675::pulmonary emphysema	Giant Cell Tumor (circulating)||Undefined||Cancer cell;Normal||Blood vessel||Endothelial cell;Normal||Fetal kidney||Natural killer T (NKT) cell	Plasma membrane				-	TNFRSF10A
P04798	2.73644	0.00162472	up	0.927553	0.294358	none	Cytochrome P450 1A1	CYP1A1	58172.7	15	GO:0005622::intracellular anatomical structure;GO:0005737::cytoplasm;GO:0005739::mitochondrion;GO:0005740::mitochondrial envelope;GO:0005743::mitochondrial inner membrane;GO:0005789::endoplasmic reticulum membrane;GO:0012505::endomembrane system;GO:0016020::membrane;GO:0019866::organelle inner membrane;GO:0031090::organelle membrane;GO:0031966::mitochondrial membrane;GO:0031967::organelle envelope;GO:0031975::envelope;GO:0042175::nuclear outer membrane-endoplasmic reticulum membrane network;GO:0043226::organelle;GO:0043227::membrane-bounded organelle;GO:0043229::intracellular organelle;GO:0043231::intracellular membrane-bounded organelle;GO:0110165::cellular anatomical entity	GO:0003824::catalytic activity;GO:0004497::monooxygenase activity;GO:0005488::binding;GO:0005506::iron ion binding;GO:0005515::protein binding;GO:0008391::arachidonic acid monooxygenase activity;GO:0008395::steroid hydroxylase activity;GO:0016491::oxidoreductase activity;GO:0016679::oxidoreductase activity, acting on diphenols and related substances as donors;GO:0016705::oxidoreductase activity, acting on paired donors, with incorporation or reduction of molecular oxygen;GO:0016709::oxidoreductase activity, acting on paired donors, with incorporation or reduction of molecular oxygen, NAD(P)H as one donor, and incorporation of one atom of oxygen;GO:0016711::flavonoid 3'-monooxygenase activity;GO:0016712::oxidoreductase activity, acting on paired donors, with incorporation or reduction of molecular oxygen, reduced flavin or flavoprotein as one donor, and incorporation of one atom of oxygen;GO:0019825::oxygen binding;GO:0019899::enzyme binding;GO:0020037::heme binding;GO:0030544::Hsp70 protein binding;GO:0031072::heat shock protein binding;GO:0032451::demethylase activity;GO:0036094::small molecule binding;GO:0043167::ion binding;GO:0043169::cation binding;GO:0046872::metal ion binding;GO:0046906::tetrapyrrole binding;GO:0046914::transition metal ion binding;GO:0051879::Hsp90 protein binding;GO:0070330::aromatase activity;GO:0070576::vitamin D 24-hydroxylase activity;GO:0097159::organic cyclic compound binding;GO:0101020::estrogen 16-alpha-hydroxylase activity;GO:0101021::estrogen 2-hydroxylase activity;GO:1901363::heterocyclic compound binding	GO:0002237::response to molecule of bacterial origin;GO:0006066::alcohol metabolic process;GO:0006631::fatty acid metabolic process;GO:0006720::isoprenoid metabolic process;GO:0006775::fat-soluble vitamin metabolic process;GO:0007346::regulation of mitotic cell cycle;GO:0007423::sensory organ development;GO:0007567::parturition;GO:0008202::steroid metabolic process;GO:0008210::estrogen metabolic process;GO:0008299::isoprenoid biosynthetic process;GO:0008610::lipid biosynthetic process;GO:0009308::amine metabolic process;GO:0009635::response to herbicide;GO:0009692::ethylene metabolic process;GO:0009698::phenylpropanoid metabolic process;GO:0009804::coumarin metabolic process;GO:0010038::response to metal ion;GO:0010564::regulation of cell cycle process;GO:0014070::response to organic cyclic compound;GO:0016053::organic acid biosynthetic process;GO:0017085::response to insecticide;GO:0017143::insecticide metabolic process;GO:0018894::dibenzo-p-dioxin metabolic process;GO:0019216::regulation of lipid metabolic process;GO:0019341::dibenzo-p-dioxin catabolic process;GO:0019369::arachidonic acid metabolic process;GO:0019439::aromatic compound catabolic process;GO:0030258::lipid modification;GO:0030855::epithelial cell differentiation;GO:0031667::response to nutrient levels;GO:0032496::response to lipopolysaccharide;GO:0033013::tetrapyrrole metabolic process;GO:0033273::response to vitamin;GO:0033993::response to lipid;GO:0034308::primary alcohol metabolic process;GO:0035295::tube development;GO:0036293::response to decreased oxygen levels;GO:0036296::response to increased oxygen levels;GO:0042178::xenobiotic catabolic process;GO:0042359::vitamin D metabolic process;GO:0042445::hormone metabolic process;GO:0042572::retinol metabolic process;GO:0042573::retinoic acid metabolic process;GO:0042743::hydrogen peroxide metabolic process;GO:0043436::oxoacid metabolic process;GO:0044255::cellular lipid metabolic process;GO:0044770::cell cycle phase transition;GO:0044772::mitotic cell cycle phase transition;GO:0044843::cell cycle G1/S phase transition;GO:0045787::positive regulation of cell cycle;GO:0045931::positive regulation of mitotic cell cycle;GO:0046700::heterocycle catabolic process;GO:0048513::animal organ development;GO:0048522::positive regulation of cellular process;GO:0048565::digestive tract development;GO:0048731::system development;GO:0048732::gland development;GO:0048880::sensory system development;GO:0050665::hydrogen peroxide biosynthetic process;GO:0051707::response to other organism;GO:0051726::regulation of cell cycle;GO:0055123::digestive system development;GO:0060137::maternal process involved in parturition;GO:0060429::epithelium development;GO:0061008::hepaticobiliary system development;GO:0071241::cellular response to inorganic substance;GO:0071310::cellular response to organic substance;GO:0071466::cellular response to xenobiotic stimulus;GO:0080090::regulation of primary metabolic process;GO:0090068::positive regulation of cell cycle process;GO:1900673::olefin metabolic process;GO:1901361::organic cyclic compound catabolic process;GO:1901362::organic cyclic compound biosynthetic process;GO:1901987::regulation of cell cycle phase transition;GO:1901989::positive regulation of cell cycle phase transition;GO:1903047::mitotic cell cycle process;GO:1903409::reactive oxygen species biosynthetic process	p450	Cytochrome P450	Secondary metabolites biosynthesis, transport and catabolism	Metabolism	K07408	09100::Metabolism||09103::Lipid metabolism||00140::Steroid hormone biosynthesis;09100::Metabolism||09105::Amino acid metabolism||00380::Tryptophan metabolism;09100::Metabolism||09108::Metabolism of cofactors and vitamins||00830::Retinol metabolism;09100::Metabolism||09111::Xenobiotics biodegradation and metabolism||00980::Metabolism of xenobiotics by cytochrome P450;09150::Organismal Systems||09152::Endocrine system||04913::Ovarian steroidogenesis;09160::Human Diseases||09161::Cancer: overview||05204::Chemical carcinogenesis - DNA adducts;09160::Human Diseases||09161::Cancer: overview||05207::Chemical carcinogenesis - receptor activation;09160::Human Diseases||09161::Cancer: overview||05208::Chemical carcinogenesis - reactive oxygen species;09160::Human Diseases||09166::Cardiovascular disease||05417::Lipid and atherosclerosis	09180::Brite Hierarchies||09181::Protein families: metabolism||00199::Cytochrome P450	R-HSA-52623	CYP1A1 [endoplasmic reticulum membrane]	Metabolism||R-HSA-2142753::Arachidonic acid metabolism;Metabolism||R-HSA-211859::Biological oxidations;Metabolism||R-HSA-9018677::Biosynthesis of DHA-derived SPMs;Metabolism||R-HSA-9018681::Biosynthesis of protectins;Metabolism||R-HSA-9018678::Biosynthesis of specialized proresolving mediators (SPMs);Metabolism||R-HSA-211897::Cytochrome P450 - arranged by substrate type;Metabolism||R-HSA-8978868::Fatty acid metabolism;Metabolism||R-HSA-556833::Metabolism of lipids;Metabolism||R-HSA-211945::Phase I - Functionalization of compounds;Metabolism||R-HSA-1989781::PPARA activates gene expression;Metabolism||R-HSA-400206::Regulation of lipid metabolism by PPARalpha;Metabolism||R-HSA-2142816::Synthesis of (16-20)-hydroxyeicosatetraenoic acids (HETE);Metabolism||R-HSA-2142670::Synthesis of epoxy (EET) and dihydroxyeicosatrienoic acids (DHET);Metabolism||R-HSA-211981::Xenobiotics	WP206::Fatty acid omega-oxidation;WP2586_WP2873::Aryl hydrocarbon receptor pathway;WP2877::Vitamin D receptor pathway;WP2881::Estrogen receptor pathway;WP2882::Nuclear receptors meta-pathway;WP3298::Melatonin metabolism and effects;WP3869::Cannabinoid receptor signaling;WP408::Oxidative stress response;WP43::Oxidation by cytochrome P450;WP465::Tryptophan metabolism;WP4673::Male infertility;WP691::Tamoxifen metabolism;WP696::Benzo(a)pyrene metabolism;WP697::Estrogen metabolism;WP702::Metapathway biotransformation Phase I and II	DOID:0002116::pterygium;DOID:0050117::disease by infectious agent;DOID:0050155::sensory system disease;DOID:0050161::lower respiratory tract disease;DOID:0050615::respiratory system cancer;DOID:0050828::artery disease;DOID:0050890::synucleinopathy;DOID:0060072::benign neoplasm;DOID:0060084::cell type benign neoplasm;DOID:0080001::bone disease;DOID:0080005::bone remodeling disease;DOID:0080006::bone development disease;DOID:0080011::bone resorption disease;DOID:0080015::physical disorder;DOID:10124::corneal disease;DOID:10139::conjunctival degeneration;DOID:10155::intestinal cancer;DOID:1037::lymphoblastic leukemia;DOID:10526::conjunctival pterygium;DOID:10892::hypospadias;DOID:1091::tooth disease;DOID:1123::spondyloarthropathy;DOID:11476::osteoporosis;DOID:11612::polycystic ovary syndrome;DOID:11836::clubfoot;DOID:11934::head and neck cancer;DOID:12336::male infertility;DOID:12449::aplastic anemia;DOID:12603::acute leukemia;DOID:127::leiomyoma;DOID:1289::neurodegenerative disease;DOID:1324::lung cancer;DOID:13241::Behcet's disease;DOID:1383::sweat gland disease;DOID:1398::parasitic infectious disease;DOID:14330::Parkinson's disease;DOID:1492::eye and adnexa disease;DOID:1496::echinococcosis;DOID:15::reproductive system disease;DOID:1520::colon carcinoma;DOID:1542::head and neck carcinoma;DOID:1579::respiratory system disease;DOID:16::integumentary system disease;DOID:1612::breast cancer;DOID:1749::squamous cell carcinoma;DOID:1883::hepatitis C;DOID:219::colon cancer;DOID:2237::hepatitis;DOID:2280::hidradenitis suppurativa;DOID:2282::hidradenitis;DOID:2320::obstructive lung disease;DOID:2355::anemia;DOID:26::pancreas disease;DOID:263::kidney cancer;DOID:28::endocrine system disease;DOID:305::carcinoma;DOID:3083::chronic obstructive pulmonary disease;DOID:3118::hepatobiliary disease;DOID:3342::bone inflammation disease;DOID:3388::periodontal disease;DOID:3454::brain infarction;DOID:3459::breast carcinoma;DOID:3526::cerebral infarction;DOID:3571::liver cancer;DOID:37::skin disease;DOID:381::arthropathy;DOID:3905::lung carcinoma;DOID:3908::non-small cell lung carcinoma;DOID:3996::urinary system cancer;DOID:403::mouth disease;DOID:409::liver disease;DOID:4251::conjunctival disease;DOID:4450::renal cell carcinoma;DOID:4451::renal carcinoma;DOID:48::male reproductive system disease;DOID:4989::pancreatitis;DOID:5082::liver cirrhosis;DOID:5093::thoracic cancer;DOID:5223::infertility;DOID:5614::eye disease;DOID:5672::large intestine cancer;DOID:6196::reactive arthritis;DOID:657::adenoma;DOID:6590::spondylitis;DOID:6713::cerebrovascular disease;DOID:684::hepatocellular carcinoma;DOID:686::liver carcinoma;DOID:7147::ankylosing spondylitis;DOID:74::hematopoietic system disease;DOID:77::gastrointestinal system disease;DOID:7757::childhood leukemia;DOID:824::periodontitis;DOID:848::arthritis;DOID:850::lung disease;DOID:865::vasculitis;DOID:883::parasitic helminthiasis infectious disease;DOID:9256::colorectal cancer;DOID:934::viral infectious disease		Endoplasmic reticulum				-	CYP1A1
P05177	2.26263	0.025211	up	0.974578	0.787872	none	Cytochrome P450 1A2	CYP1A2	58414.9	15	GO:0005622::intracellular anatomical structure;GO:0005789::endoplasmic reticulum membrane;GO:0012505::endomembrane system;GO:0016020::membrane;GO:0031090::organelle membrane;GO:0042175::nuclear outer membrane-endoplasmic reticulum membrane network;GO:0043226::organelle;GO:0043227::membrane-bounded organelle;GO:0043229::intracellular organelle;GO:0043231::intracellular membrane-bounded organelle;GO:0110165::cellular anatomical entity	GO:0003824::catalytic activity;GO:0004497::monooxygenase activity;GO:0005488::binding;GO:0005506::iron ion binding;GO:0005515::protein binding;GO:0008395::steroid hydroxylase activity;GO:0009055::electron transfer activity;GO:0016491::oxidoreductase activity;GO:0016705::oxidoreductase activity, acting on paired donors, with incorporation or reduction of molecular oxygen;GO:0016712::oxidoreductase activity, acting on paired donors, with incorporation or reduction of molecular oxygen, reduced flavin or flavoprotein as one donor, and incorporation of one atom of oxygen;GO:0016725::oxidoreductase activity, acting on CH or CH2 groups;GO:0019899::enzyme binding;GO:0020037::heme binding;GO:0032451::demethylase activity;GO:0033695::oxidoreductase activity, acting on CH or CH2 groups, quinone or similar compound as acceptor;GO:0034875::caffeine oxidase activity;GO:0043167::ion binding;GO:0043169::cation binding;GO:0046872::metal ion binding;GO:0046906::tetrapyrrole binding;GO:0046914::transition metal ion binding;GO:0070330::aromatase activity;GO:0097159::organic cyclic compound binding;GO:0101020::estrogen 16-alpha-hydroxylase activity;GO:0101021::estrogen 2-hydroxylase activity;GO:1901363::heterocyclic compound binding	GO:0002237::response to molecule of bacterial origin;GO:0006066::alcohol metabolic process;GO:0006631::fatty acid metabolic process;GO:0006720::isoprenoid metabolic process;GO:0008202::steroid metabolic process;GO:0008210::estrogen metabolic process;GO:0008610::lipid biosynthetic process;GO:0009403::toxin biosynthetic process;GO:0009791::post-embryonic development;GO:0009820::alkaloid metabolic process;GO:0010038::response to metal ion;GO:0010467::gene expression;GO:0010468::regulation of gene expression;GO:0014070::response to organic cyclic compound;GO:0015980::energy derivation by oxidation of organic compounds;GO:0016042::lipid catabolic process;GO:0016053::organic acid biosynthetic process;GO:0016125::sterol metabolic process;GO:0018894::dibenzo-p-dioxin metabolic process;GO:0019369::arachidonic acid metabolic process;GO:0022900::electron transport chain;GO:0030323::respiratory tube development;GO:0030324::lung development;GO:0032355::response to estradiol;GO:0032496::response to lipopolysaccharide;GO:0033013::tetrapyrrole metabolic process;GO:0033993::response to lipid;GO:0034308::primary alcohol metabolic process;GO:0035295::tube development;GO:0042445::hormone metabolic process;GO:0042572::retinol metabolic process;GO:0042743::hydrogen peroxide metabolic process;GO:0043436::oxoacid metabolic process;GO:0044255::cellular lipid metabolic process;GO:0048513::animal organ development;GO:0048731::system development;GO:0050665::hydrogen peroxide biosynthetic process;GO:0051707::response to other organism;GO:0060255::regulation of macromolecule metabolic process;GO:0060541::respiratory system development;GO:0071241::cellular response to inorganic substance;GO:0071466::cellular response to xenobiotic stimulus;GO:1901361::organic cyclic compound catabolic process;GO:1902652::secondary alcohol metabolic process;GO:1903409::reactive oxygen species biosynthetic process	p450	aromatase activity	Secondary metabolites biosynthesis, transport and catabolism	Metabolism	K07409	09100::Metabolism||09103::Lipid metabolism||00140::Steroid hormone biosynthesis;09100::Metabolism||09103::Lipid metabolism||00591::Linoleic acid metabolism;09100::Metabolism||09105::Amino acid metabolism||00380::Tryptophan metabolism;09100::Metabolism||09108::Metabolism of cofactors and vitamins||00830::Retinol metabolism;09100::Metabolism||09110::Biosynthesis of other secondary metabolites||00232::Caffeine metabolism;09100::Metabolism||09111::Xenobiotics biodegradation and metabolism||00980::Metabolism of xenobiotics by cytochrome P450;09100::Metabolism||09111::Xenobiotics biodegradation and metabolism||00982::Drug metabolism - cytochrome P450;09160::Human Diseases||09161::Cancer: overview||05204::Chemical carcinogenesis - DNA adducts;09160::Human Diseases||09161::Cancer: overview||05207::Chemical carcinogenesis - receptor activation;09160::Human Diseases||09161::Cancer: overview||05208::Chemical carcinogenesis - reactive oxygen species	09180::Brite Hierarchies||09181::Protein families: metabolism||00199::Cytochrome P450	R-HSA-52625	CYP1A2 [endoplasmic reticulum membrane]	Metabolism||R-HSA-5423646::Aflatoxin activation and detoxification;Metabolism||R-HSA-2142753::Arachidonic acid metabolism;Metabolism||R-HSA-211957::Aromatic amines can be N-hydroxylated or N-dealkylated by CYP1A2;Metabolism||R-HSA-211859::Biological oxidations;Metabolism||R-HSA-9018677::Biosynthesis of DHA-derived SPMs;Metabolism||R-HSA-9027307::Biosynthesis of maresin-like SPMs;Metabolism||R-HSA-9018682::Biosynthesis of maresins;Metabolism||R-HSA-9018681::Biosynthesis of protectins;Metabolism||R-HSA-9018678::Biosynthesis of specialized proresolving mediators (SPMs);Metabolism||R-HSA-211897::Cytochrome P450 - arranged by substrate type;Metabolism||R-HSA-8978868::Fatty acid metabolism;Metabolism||R-HSA-556833::Metabolism of lipids;Metabolism||R-HSA-156581::Methylation;Metabolism||R-HSA-211945::Phase I - Functionalization of compounds;Metabolism||R-HSA-156580::Phase II - Conjugation of compounds;Metabolism||R-HSA-2142816::Synthesis of (16-20)-hydroxyeicosatetraenoic acids (HETE);Metabolism||R-HSA-2142670::Synthesis of epoxy (EET) and dihydroxyeicosatrienoic acids (DHET);Metabolism||R-HSA-211981::Xenobiotics	WP206::Fatty acid omega-oxidation;WP2542::Sulindac metabolic pathway;WP2586_WP2873::Aryl hydrocarbon receptor pathway;WP2646::Lidocaine metabolism;WP2881::Estrogen receptor pathway;WP2882::Nuclear receptors meta-pathway;WP299::Nuclear receptors in lipid metabolism and toxicity;WP3298::Melatonin metabolism and effects;WP3633::Caffeine and theobromine metabolism;WP43::Oxidation by cytochrome P450;WP465::Tryptophan metabolism;WP691::Tamoxifen metabolism;WP694::Arylamine metabolism;WP697::Estrogen metabolism;WP699::Aflatoxin B1 metabolism;WP702::Metapathway biotransformation Phase I and II	DOID:0050161::lower respiratory tract disease;DOID:0050177::monogenic disease;DOID:0050615::respiratory system cancer;DOID:0050736::autosomal dominant disease;DOID:0050737::autosomal recessive disease;DOID:0050739::autosomal genetic disease;DOID:0050828::artery disease;DOID:0080001::bone disease;DOID:10241::thalassemia;DOID:10763::hypertension;DOID:12241::beta thalassemia;DOID:1229::paranoid schizophrenia;DOID:1324::lung cancer;DOID:13268::porphyria;DOID:1561::cognitive disorder;DOID:1579::respiratory system disease;DOID:16::integumentary system disease;DOID:1612::breast cancer;DOID:2320::obstructive lung disease;DOID:2468::psychotic disorder;DOID:2723::dermatitis;DOID:3083::chronic obstructive pulmonary disease;DOID:3132::porphyria cutanea tarda;DOID:3133::acute porphyria;DOID:3342::bone inflammation disease;DOID:3393::coronary artery disease;DOID:3459::breast carcinoma;DOID:3571::liver cancer;DOID:37::skin disease;DOID:3905::lung carcinoma;DOID:3908::non-small cell lung carcinoma;DOID:3910::lung adenocarcinoma;DOID:5093::thoracic cancer;DOID:5419::schizophrenia;DOID:5683::hereditary breast ovarian cancer;DOID:5844::myocardial infarction;DOID:630::genetic disease;DOID:655::inherited metabolic disorder;DOID:684::hepatocellular carcinoma;DOID:686::liver carcinoma;DOID:7148::rheumatoid arthritis;DOID:848::arthritis;DOID:850::lung disease		Endoplasmic reticulum				-	CYP1A2
P08493	1.67158	0.0210086	up	0.994257	0.955705	none	Matrix Gla protein	MGP	12354.7	12	GO:0005576::extracellular region;GO:0005615::extracellular space;GO:0031012::extracellular matrix;GO:0031982::vesicle;GO:0043226::organelle;GO:0043227::membrane-bounded organelle;GO:0043230::extracellular organelle;GO:0062023::collagen-containing extracellular matrix;GO:0070062::extracellular exosome;GO:0110165::cellular anatomical entity;GO:1903561::extracellular vesicle	GO:0005198::structural molecule activity;GO:0005201::extracellular matrix structural constituent;GO:0005488::binding;GO:0005509::calcium ion binding;GO:0005515::protein binding;GO:0008147::structural constituent of bone;GO:0043167::ion binding;GO:0043169::cation binding;GO:0046872::metal ion binding	GO:0001501::skeletal system development;GO:0009887::animal organ morphogenesis;GO:0030278::regulation of ossification;GO:0030500::regulation of bone mineralization;GO:0031214::biomineral tissue development;GO:0048513::animal organ development;GO:0048705::skeletal system morphogenesis;GO:0048731::system development;GO:0051216::cartilage development;GO:0061448::connective tissue development;GO:0070167::regulation of biomineral tissue development;GO:2000026::regulation of multicellular organismal development		Matrix Gla protein	Signal transduction mechanisms	Cellular processes and signaling	K19481		09190::Not Included in Pathway or Brite||09193::Unclassified: signaling and cellular processes||99995::Signaling proteins				WP3413::NOTCH1 regulation of endothelial cell calcification;WP474::Endochondral ossification;WP4808::Endochondral ossification with skeletal dysplasias	DOID:0050013::carbohydrate metabolism disease;DOID:0050032::mineral metabolism disease;DOID:0050177::monogenic disease;DOID:0050737::autosomal recessive disease;DOID:0050739::autosomal genetic disease;DOID:0050828::artery disease;DOID:0060158::acquired metabolic disease;DOID:10575::calcium metabolism disease;DOID:114::heart disease;DOID:18::urinary system disease;DOID:182::calcinosis;DOID:1936::atherosclerosis;DOID:2348::arteriosclerotic cardiovascular disease;DOID:2349::arteriosclerosis;DOID:2738::pseudoxanthoma elasticum;DOID:3393::coronary artery disease;DOID:4194::glucose metabolism disease;DOID:557::kidney disease;DOID:630::genetic disease;DOID:799::varicose veins;DOID:866::vein disease;DOID:9351::diabetes mellitus	Normal||Large intestine||DCLK1+ progenitor cell;Normal||Small intestine||PROCR+ progenitor cell	Extracellular				-	MGP
P42330	1.60734	0.0271848	up	1.13283	0.172781	none	Aldo-keto reductase family 1 member C3	AKR1C3	36857.9	10	GO:0005576::extracellular region;GO:0005615::extracellular space;GO:0005622::intracellular anatomical structure;GO:0005634::nucleus;GO:0005737::cytoplasm;GO:0005829::cytosol;GO:0031982::vesicle;GO:0043226::organelle;GO:0043227::membrane-bounded organelle;GO:0043229::intracellular organelle;GO:0043230::extracellular organelle;GO:0043231::intracellular membrane-bounded organelle;GO:0070062::extracellular exosome;GO:0110165::cellular anatomical entity;GO:1903561::extracellular vesicle	GO:0001758::retinal dehydrogenase activity;GO:0003824::catalytic activity;GO:0004032::alditol:NADP+ 1-oxidoreductase activity;GO:0004033::aldo-keto reductase (NADP) activity;GO:0004497::monooxygenase activity;GO:0004745::NAD-retinol dehydrogenase activity;GO:0005488::binding;GO:0005496::steroid binding;GO:0008106::alcohol dehydrogenase (NADP+) activity;GO:0008289::lipid binding;GO:0016229::steroid dehydrogenase activity;GO:0016491::oxidoreductase activity;GO:0016614::oxidoreductase activity, acting on CH-OH group of donors;GO:0016616::oxidoreductase activity, acting on the CH-OH group of donors, NAD or NADP as acceptor;GO:0016620::oxidoreductase activity, acting on the aldehyde or oxo group of donors, NAD or NADP as acceptor;GO:0016627::oxidoreductase activity, acting on the CH-CH group of donors;GO:0016628::oxidoreductase activity, acting on the CH-CH group of donors, NAD or NADP as acceptor;GO:0016651::oxidoreductase activity, acting on NAD(P)H;GO:0016655::oxidoreductase activity, acting on NAD(P)H, quinone or similar compound as acceptor;GO:0016705::oxidoreductase activity, acting on paired donors, with incorporation or reduction of molecular oxygen;GO:0016709::oxidoreductase activity, acting on paired donors, with incorporation or reduction of molecular oxygen, NAD(P)H as one donor, and incorporation of one atom of oxygen;GO:0016903::oxidoreductase activity, acting on the aldehyde or oxo group of donors;GO:0018636::phenanthrene 9,10-monooxygenase activity;GO:0030283::testosterone dehydrogenase [NAD(P)] activity;GO:0031406::carboxylic acid binding;GO:0032052::bile acid binding;GO:0033293::monocarboxylic acid binding;GO:0033764::steroid dehydrogenase activity, acting on the CH-OH group of donors, NAD or NADP as acceptor;GO:0035410::dihydrotestosterone 17-beta-dehydrogenase activity;GO:0035671::enone reductase activity;GO:0036094::small molecule binding;GO:0036130::prostaglandin H2 endoperoxidase reductase activity;GO:0036131::prostaglandin D2 11-ketoreductase activity;GO:0043167::ion binding;GO:0043168::anion binding;GO:0043177::organic acid binding;GO:0045550::geranylgeranyl reductase activity;GO:0045703::ketoreductase activity;GO:0047017::prostaglandin-F synthase activity;GO:0047020::15-hydroxyprostaglandin-D dehydrogenase (NADP+) activity;GO:0047023::androsterone dehydrogenase activity;GO:0047035::testosterone dehydrogenase (NAD+) activity;GO:0047045::testosterone 17-beta-dehydrogenase (NADP+) activity;GO:0047086::ketosteroid monooxygenase activity;GO:0047115::trans-1,2-dihydrobenzene-1,2-diol dehydrogenase activity;GO:0047718::indanol dehydrogenase activity;GO:0047787::delta4-3-oxosteroid 5beta-reductase activity;GO:0052650::NADP-retinol dehydrogenase activity;GO:0097159::organic cyclic compound binding	GO:0000302::response to reactive oxygen species;GO:0006066::alcohol metabolic process;GO:0006631::fatty acid metabolic process;GO:0006720::isoprenoid metabolic process;GO:0006915::apoptotic process;GO:0007165::signal transduction;GO:0007186::G protein-coupled receptor signaling pathway;GO:0007548::sex differentiation;GO:0008202::steroid metabolic process;GO:0008207::C21-steroid hormone metabolic process;GO:0008284::positive regulation of cell population proliferation;GO:0008299::isoprenoid biosynthetic process;GO:0008406::gonad development;GO:0008544::epidermis development;GO:0008610::lipid biosynthetic process;GO:0009267::cellular response to starvation;GO:0009725::response to hormone;GO:0009753::response to jasmonic acid;GO:0009889::regulation of biosynthetic process;GO:0009890::negative regulation of biosynthetic process;GO:0009892::negative regulation of metabolic process;GO:0009893::positive regulation of metabolic process;GO:0009966::regulation of signal transduction;GO:0009967::positive regulation of signal transduction;GO:0010038::response to metal ion;GO:0010565::regulation of cellular ketone metabolic process;GO:0010646::regulation of cell communication;GO:0010647::positive regulation of cell communication;GO:0010941::regulation of cell death;GO:0010942::positive regulation of cell death;GO:0014070::response to organic cyclic compound;GO:0016042::lipid catabolic process;GO:0016053::organic acid biosynthetic process;GO:0016093::polyprenol metabolic process;GO:0019216::regulation of lipid metabolic process;GO:0019369::arachidonic acid metabolic process;GO:0019747::regulation of isoprenoid metabolic process;GO:0023056::positive regulation of signaling;GO:0030522::intracellular receptor signaling pathway;GO:0030656::regulation of vitamin metabolic process;GO:0030855::epithelial cell differentiation;GO:0031323::regulation of cellular metabolic process;GO:0031324::negative regulation of cellular metabolic process;GO:0031325::positive regulation of cellular metabolic process;GO:0031326::regulation of cellular biosynthetic process;GO:0031327::negative regulation of cellular biosynthetic process;GO:0031667::response to nutrient levels;GO:0031668::cellular response to extracellular stimulus;GO:0031669::cellular response to nutrient levels;GO:0032350::regulation of hormone metabolic process;GO:0032351::negative regulation of hormone metabolic process;GO:0032870::cellular response to hormone stimulus;GO:0033993::response to lipid;GO:0034308::primary alcohol metabolic process;GO:0034599::cellular response to oxidative stress;GO:0034694::response to prostaglandin;GO:0035556::intracellular signal transduction;GO:0042127::regulation of cell population proliferation;GO:0042181::ketone biosynthetic process;GO:0042445::hormone metabolic process;GO:0042448::progesterone metabolic process;GO:0042572::retinol metabolic process;GO:0042573::retinoic acid metabolic process;GO:0042574::retinal metabolic process;GO:0043067::regulation of programmed cell death;GO:0043068::positive regulation of programmed cell death;GO:0043436::oxoacid metabolic process;GO:0043491::protein kinase B signaling;GO:0043588::skin development;GO:0044242::cellular lipid catabolic process;GO:0044255::cellular lipid metabolic process;GO:0044597::daunorubicin metabolic process;GO:0044598::doxorubicin metabolic process;GO:0045137::development of primary sexual characteristics;GO:0045827::negative regulation of isoprenoid metabolic process;GO:0045833::negative regulation of lipid metabolic process;GO:0046137::negative regulation of vitamin metabolic process;GO:0046164::alcohol catabolic process;GO:0046546::development of primary male sexual characteristics;GO:0046661::male sex differentiation;GO:0046890::regulation of lipid biosynthetic process;GO:0048384::retinoic acid receptor signaling pathway;GO:0048385::regulation of retinoic acid receptor signaling pathway;GO:0048513::animal organ development;GO:0048522::positive regulation of cellular process;GO:0048523::negative regulation of cellular process;GO:0048545::response to steroid hormone;GO:0048584::positive regulation of response to stimulus;GO:0048608::reproductive structure development;GO:0048731::system development;GO:0051055::negative regulation of lipid biosynthetic process;GO:0060429::epithelium development;GO:0061370::testosterone biosynthetic process;GO:0061458::reproductive system development;GO:0062012::regulation of small molecule metabolic process;GO:0062014::negative regulation of small molecule metabolic process;GO:0062197::cellular response to chemical stress;GO:0070293::renal absorption;GO:0070542::response to fatty acid;GO:0071241::cellular response to inorganic substance;GO:0071310::cellular response to organic substance;GO:0080090::regulation of primary metabolic process;GO:0097305::response to alcohol;GO:0120255::olefinic compound biosynthetic process;GO:1900052::regulation of retinoic acid biosynthetic process;GO:1900053::negative regulation of retinoic acid biosynthetic process;GO:1901362::organic cyclic compound biosynthetic process;GO:1901570::fatty acid derivative biosynthetic process;GO:1901616::organic hydroxy compound catabolic process;GO:1901617::organic hydroxy compound biosynthetic process;GO:1901654::response to ketone;GO:1901657::glycosyl compound metabolic process;GO:1901661::quinone metabolic process;GO:1901701::cellular response to oxygen-containing compound;GO:1902531::regulation of intracellular signal transduction;GO:1902533::positive regulation of intracellular signal transduction;GO:1902644::tertiary alcohol metabolic process;GO:2000377::regulation of reactive oxygen species metabolic process;GO:2000379::positive regulation of reactive oxygen species metabolic process	Aldo_ket_red	Aldo/keto reductase family	Energy production and conversion	Metabolism	K04119	09100::Metabolism||09103::Lipid metabolism||00140::Steroid hormone biosynthesis;09100::Metabolism||09103::Lipid metabolism||00590::Arachidonic acid metabolism;09100::Metabolism||09108::Metabolism of cofactors and vitamins||00790::Folate biosynthesis;09150::Organismal Systems||09152::Endocrine system||04913::Ovarian steroidogenesis;09160::Human Diseases||09161::Cancer: overview||05208::Chemical carcinogenesis - reactive oxygen species		R-HSA-2142714	AKR1C3 [cytosol]	Metabolism||R-HSA-2142753::Arachidonic acid metabolism;Metabolism||R-HSA-194068::Bile acid and bile salt metabolism;Metabolism||R-HSA-8978868::Fatty acid metabolism;Metabolism||R-HSA-6806667::Metabolism of fat-soluble vitamins;Metabolism||R-HSA-556833::Metabolism of lipids;Metabolism||R-HSA-8957322::Metabolism of steroids;Metabolism||R-HSA-196854::Metabolism of vitamins and cofactors;Signal Transduction||R-HSA-5365859::RA biosynthesis pathway;Metabolism||R-HSA-975634::Retinoid metabolism and transport;Sensory Perception||R-HSA-975634::Retinoid metabolism and transport;Signal Transduction||R-HSA-9006931::Signaling by Nuclear Receptors;Signal Transduction||R-HSA-5362517::Signaling by Retinoic Acid;Metabolism||R-HSA-192105::Synthesis of bile acids and bile salts;Metabolism||R-HSA-193775::Synthesis of bile acids and bile salts via 24-hydroxycholesterol;Metabolism||R-HSA-193807::Synthesis of bile acids and bile salts via 27-hydroxycholesterol;Metabolism||R-HSA-193368::Synthesis of bile acids and bile salts via 7alpha-hydroxycholesterol;Metabolism||R-HSA-2162123::Synthesis of Prostaglandins (PG) and Thromboxanes (TX);Sensory Perception||R-HSA-2187338::Visual phototransduction	WP4313::Ferroptosis;WP696::Benzo(a)pyrene metabolism;WP702::Metapathway biotransformation Phase I and II;WP98::Prostaglandin synthesis and regulation	DOID:10283::prostate cancer;DOID:10286::prostate carcinoma;DOID:11612::polycystic ovary syndrome;DOID:11934::head and neck cancer;DOID:15::reproductive system disease;DOID:1542::head and neck carcinoma;DOID:1749::squamous cell carcinoma;DOID:1923::sex differentiation disease;DOID:193::reproductive organ cancer;DOID:2277::gonadal disease;DOID:2519::testicular disease;DOID:263::kidney cancer;DOID:28::endocrine system disease;DOID:305::carcinoma;DOID:3763::hermaphroditism;DOID:3856::male reproductive organ cancer;DOID:3996::urinary system cancer;DOID:4450::renal cell carcinoma;DOID:4451::renal carcinoma;DOID:4674::androgen insensitivity syndrome;DOID:48::male reproductive system disease;DOID:5520::head and neck squamous cell carcinoma;DOID:7757::childhood leukemia	Normal||Fetal kidney||Natural killer T (NKT) cell;Normal||Liver||CD4+ cytotoxic T cell;Normal||Pancreatic islet||Acinar cell	Cytoplasm				-	AKR1C3
Q16678	2.15234	0.0114102	up	1.10216	0.179211	none	Cytochrome P450 1B1	CYP1B1	60853.8	2	GO:0005622::intracellular anatomical structure;GO:0005737::cytoplasm;GO:0005739::mitochondrion;GO:0005789::endoplasmic reticulum membrane;GO:0012505::endomembrane system;GO:0016020::membrane;GO:0031090::organelle membrane;GO:0042175::nuclear outer membrane-endoplasmic reticulum membrane network;GO:0043226::organelle;GO:0043227::membrane-bounded organelle;GO:0043229::intracellular organelle;GO:0043231::intracellular membrane-bounded organelle;GO:0110165::cellular anatomical entity	GO:0003824::catalytic activity;GO:0004497::monooxygenase activity;GO:0005488::binding;GO:0005506::iron ion binding;GO:0008395::steroid hydroxylase activity;GO:0016491::oxidoreductase activity;GO:0016705::oxidoreductase activity, acting on paired donors, with incorporation or reduction of molecular oxygen;GO:0016712::oxidoreductase activity, acting on paired donors, with incorporation or reduction of molecular oxygen, reduced flavin or flavoprotein as one donor, and incorporation of one atom of oxygen;GO:0019825::oxygen binding;GO:0020037::heme binding;GO:0036094::small molecule binding;GO:0043167::ion binding;GO:0043169::cation binding;GO:0046872::metal ion binding;GO:0046906::tetrapyrrole binding;GO:0046914::transition metal ion binding;GO:0070330::aromatase activity;GO:0097159::organic cyclic compound binding;GO:0101020::estrogen 16-alpha-hydroxylase activity;GO:1901363::heterocyclic compound binding	GO:0000302::response to reactive oxygen species;GO:0001525::angiogenesis;GO:0001667::ameboidal-type cell migration;GO:0001817::regulation of cytokine production;GO:0001819::positive regulation of cytokine production;GO:0001944::vasculature development;GO:0002930::trabecular meshwork development;GO:0006066::alcohol metabolic process;GO:0006139::nucleobase-containing compound metabolic process;GO:0006631::fatty acid metabolic process;GO:0006643::membrane lipid metabolic process;GO:0006720::isoprenoid metabolic process;GO:0006915::apoptotic process;GO:0007162::negative regulation of cell adhesion;GO:0007165::signal transduction;GO:0007166::cell surface receptor signaling pathway;GO:0007423::sensory organ development;GO:0007600::sensory perception;GO:0008202::steroid metabolic process;GO:0008210::estrogen metabolic process;GO:0008285::negative regulation of cell population proliferation;GO:0008631::intrinsic apoptotic signaling pathway in response to oxidative stress;GO:0009059::macromolecule biosynthetic process;GO:0009889::regulation of biosynthetic process;GO:0009893::positive regulation of metabolic process;GO:0009966::regulation of signal transduction;GO:0009967::positive regulation of signal transduction;GO:0010467::gene expression;GO:0010468::regulation of gene expression;GO:0010556::regulation of macromolecule biosynthetic process;GO:0010574::regulation of vascular endothelial growth factor production;GO:0010575::positive regulation of vascular endothelial growth factor production;GO:0010604::positive regulation of macromolecule metabolic process;GO:0010628::positive regulation of gene expression;GO:0010631::epithelial cell migration;GO:0010646::regulation of cell communication;GO:0010647::positive regulation of cell communication;GO:0010941::regulation of cell death;GO:0010942::positive regulation of cell death;GO:0014070::response to organic cyclic compound;GO:0016042::lipid catabolic process;GO:0016125::sterol metabolic process;GO:0016477::cell migration;GO:0018130::heterocycle biosynthetic process;GO:0019219::regulation of nucleobase-containing compound metabolic process;GO:0019369::arachidonic acid metabolic process;GO:0019438::aromatic compound biosynthetic process;GO:0022603::regulation of anatomical structure morphogenesis;GO:0023056::positive regulation of signaling;GO:0030155::regulation of cell adhesion;GO:0030334::regulation of cell migration;GO:0030336::negative regulation of cell migration;GO:0031323::regulation of cellular metabolic process;GO:0031326::regulation of cellular biosynthetic process;GO:0033628::regulation of cell adhesion mediated by integrin;GO:0033629::negative regulation of cell adhesion mediated by integrin;GO:0034308::primary alcohol metabolic process;GO:0034599::cellular response to oxidative stress;GO:0034645::cellular macromolecule biosynthetic process;GO:0034654::nucleobase-containing compound biosynthetic process;GO:0035239::tube morphogenesis;GO:0035295::tube development;GO:0035556::intracellular signal transduction;GO:0040013::negative regulation of locomotion;GO:0042127::regulation of cell population proliferation;GO:0042445::hormone metabolic process;GO:0042542::response to hydrogen peroxide;GO:0042572::retinol metabolic process;GO:0042574::retinal metabolic process;GO:0043062::extracellular structure organization;GO:0043067::regulation of programmed cell death;GO:0043068::positive regulation of programmed cell death;GO:0043433::negative regulation of DNA-binding transcription factor activity;GO:0043436::oxoacid metabolic process;GO:0044242::cellular lipid catabolic process;GO:0044255::cellular lipid metabolic process;GO:0044260::cellular macromolecule metabolic process;GO:0044271::cellular nitrogen compound biosynthetic process;GO:0045765::regulation of angiogenesis;GO:0045766::positive regulation of angiogenesis;GO:0046209::nitric oxide metabolic process;GO:0048513::animal organ development;GO:0048514::blood vessel morphogenesis;GO:0048522::positive regulation of cellular process;GO:0048523::negative regulation of cellular process;GO:0048584::positive regulation of response to stimulus;GO:0048646::anatomical structure formation involved in morphogenesis;GO:0048731::system development;GO:0048880::sensory system development;GO:0051094::positive regulation of developmental process;GO:0051171::regulation of nitrogen compound metabolic process;GO:0051240::positive regulation of multicellular organismal process;GO:0051252::regulation of RNA metabolic process;GO:0051270::regulation of cellular component movement;GO:0051271::negative regulation of cellular component movement;GO:0060255::regulation of macromolecule metabolic process;GO:0061298::retina vasculature development in camera-type eye;GO:0061299::retina vasculature morphogenesis in camera-type eye;GO:0061304::retinal blood vessel morphogenesis;GO:0062197::cellular response to chemical stress;GO:0071310::cellular response to organic substance;GO:0071466::cellular response to xenobiotic stimulus;GO:0072359::circulatory system development;GO:0080090::regulation of primary metabolic process;GO:0090136::epithelial cell-cell adhesion;GO:0090304::nucleic acid metabolic process;GO:0097190::apoptotic signaling pathway;GO:0097193::intrinsic apoptotic signaling pathway;GO:0097435::supramolecular fiber organization;GO:0097696::receptor signaling pathway via STAT;GO:1901342::regulation of vasculature development;GO:1901362::organic cyclic compound biosynthetic process;GO:1901701::cellular response to oxygen-containing compound;GO:1903409::reactive oxygen species biosynthetic process;GO:1904018::positive regulation of vasculature development;GO:1904892::regulation of receptor signaling pathway via STAT;GO:1904894::positive regulation of receptor signaling pathway via STAT;GO:2000026::regulation of multicellular organismal development;GO:2000145::regulation of cell motility;GO:2000146::negative regulation of cell motility;GO:2000377::regulation of reactive oxygen species metabolic process	p450	Cytochrome P450	Secondary metabolites biosynthesis, transport and catabolism	Metabolism	K07410	09100::Metabolism||09103::Lipid metabolism||00140::Steroid hormone biosynthesis;09100::Metabolism||09105::Amino acid metabolism||00380::Tryptophan metabolism;09100::Metabolism||09111::Xenobiotics biodegradation and metabolism||00980::Metabolism of xenobiotics by cytochrome P450;09150::Organismal Systems||09152::Endocrine system||04913::Ovarian steroidogenesis;09160::Human Diseases||09161::Cancer: overview||05204::Chemical carcinogenesis - DNA adducts;09160::Human Diseases||09161::Cancer: overview||05206::MicroRNAs in cancer;09160::Human Diseases||09161::Cancer: overview||05207::Chemical carcinogenesis - receptor activation;09160::Human Diseases||09161::Cancer: overview||05208::Chemical carcinogenesis - reactive oxygen species	09180::Brite Hierarchies||09181::Protein families: metabolism||00199::Cytochrome P450	R-HSA-211021;R-HSA-5605112;R-HSA-5605113;R-HSA-5605117;R-HSA-5605123;R-HSA-5605129;R-HSA-5605131;R-HSA-5605132;R-HSA-5605170;R-HSA-5605184	CYP1B1 [endoplasmic reticulum membrane];CYP1B1 V432L [endoplasmic reticulum membrane];CYP1B1 G61E [endoplasmic reticulum membrane];CYP1B1 E387K [endoplasmic reticulum membrane];CYP1B1 P52L [endoplasmic reticulum membrane];CYP1B1 R390H [endoplasmic reticulum membrane];CYP1B1 M1T [endoplasmic reticulum membrane];CYP1B1 R469W [endoplasmic reticulum membrane];CYP1B1 R368H [endoplasmic reticulum membrane];CYP1B1 W57* [endoplasmic reticulum membrane]	Metabolism||R-HSA-2142753::Arachidonic acid metabolism;Metabolism||R-HSA-211859::Biological oxidations;Metabolism||R-HSA-211897::Cytochrome P450 - arranged by substrate type;Disease||R-HSA-5579000::Defective CYP1B1 causes Glaucoma;Disease||R-HSA-5668914::Diseases of metabolism;Metabolism||R-HSA-211976::Endogenous sterols;Metabolism||R-HSA-8978868::Fatty acid metabolism;Disease||R-HSA-5579029::Metabolic disorders of biological oxidation enzymes;Metabolism||R-HSA-556833::Metabolism of lipids;Metabolism||R-HSA-211945::Phase I - Functionalization of compounds;Metabolism||R-HSA-2142816::Synthesis of (16-20)-hydroxyeicosatetraenoic acids (HETE);Metabolism||R-HSA-2142670::Synthesis of epoxy (EET) and dihydroxyeicosatrienoic acids (DHET)	WP2542::Sulindac metabolic pathway;WP2586_WP2873::Aryl hydrocarbon receptor pathway;WP2881::Estrogen receptor pathway;WP2882::Nuclear receptors meta-pathway;WP3298::Melatonin metabolism and effects;WP43::Oxidation by cytochrome P450;WP465::Tryptophan metabolism;WP691::Tamoxifen metabolism;WP696::Benzo(a)pyrene metabolism;WP697::Estrogen metabolism;WP702::Metapathway biotransformation Phase I and II	DOID:0050155::sensory system disease;DOID:0050161::lower respiratory tract disease;DOID:0050177::monogenic disease;DOID:0050615::respiratory system cancer;DOID:0050736::autosomal dominant disease;DOID:0050739::autosomal genetic disease;DOID:0060056::hypersensitivity reaction disease;DOID:0070004::myeloma;DOID:0080001::bone disease;DOID:0080005::bone remodeling disease;DOID:0080011::bone resorption disease;DOID:1067::open-angle glaucoma;DOID:1068::juvenile glaucoma;DOID:1070::primary open angle glaucoma;DOID:11476::osteoporosis;DOID:11934::head and neck cancer;DOID:1205::hypersensitivity reaction type I disease;DOID:1324::lung cancer;DOID:1492::eye and adnexa disease;DOID:1542::head and neck carcinoma;DOID:1579::respiratory system disease;DOID:1686::glaucoma;DOID:170::endocrine gland cancer;DOID:1793::pancreatic cancer;DOID:2320::obstructive lung disease;DOID:263::kidney cancer;DOID:3083::chronic obstructive pulmonary disease;DOID:3498::pancreatic ductal adenocarcinoma;DOID:3571::liver cancer;DOID:3905::lung carcinoma;DOID:3908::non-small cell lung carcinoma;DOID:3910::lung adenocarcinoma;DOID:3996::urinary system cancer;DOID:4074::pancreas adenocarcinoma;DOID:4451::renal carcinoma;DOID:4905::pancreatic carcinoma;DOID:4960::bone marrow cancer;DOID:5614::eye disease;DOID:5679::retinal disease;DOID:5683::hereditary breast ovarian cancer;DOID:630::genetic disease;DOID:684::hepatocellular carcinoma;DOID:686::liver carcinoma;DOID:8466::retinal degeneration;DOID:850::lung disease;DOID:9538::multiple myeloma	Normal||Esophagus||FGFR1HighNME5- epithelial cell;Normal||Fetal gonad||Leydig precursor cell;Normal||Fetal kidney||Monocyte	Extracellular				-	CYP1B1
Q8TCT8	1.5056	0.0159339	up	1.40811	0.163654	none	Signal peptide peptidase-like 2A	SPPL2A	58150.8	15	GO:0000323::lytic vacuole;GO:0005576::extracellular region;GO:0005615::extracellular space;GO:0005622::intracellular anatomical structure;GO:0005737::cytoplasm;GO:0005764::lysosome;GO:0005765::lysosomal membrane;GO:0005768::endosome;GO:0005770::late endosome;GO:0005773::vacuole;GO:0005774::vacuolar membrane;GO:0005789::endoplasmic reticulum membrane;GO:0005798::Golgi-associated vesicle;GO:0005886::plasma membrane;GO:0010008::endosome membrane;GO:0012505::endomembrane system;GO:0016020::membrane;GO:0016021::integral component of membrane;GO:0030176::integral component of endoplasmic reticulum membrane;GO:0030660::Golgi-associated vesicle membrane;GO:0031090::organelle membrane;GO:0031224::intrinsic component of membrane;GO:0031227::intrinsic component of endoplasmic reticulum membrane;GO:0031300::intrinsic component of organelle membrane;GO:0031301::integral component of organelle membrane;GO:0031410::cytoplasmic vesicle;GO:0031902::late endosome membrane;GO:0031982::vesicle;GO:0042175::nuclear outer membrane-endoplasmic reticulum membrane network;GO:0043226::organelle;GO:0043227::membrane-bounded organelle;GO:0043229::intracellular organelle;GO:0043230::extracellular organelle;GO:0043231::intracellular membrane-bounded organelle;GO:0070062::extracellular exosome;GO:0071458::integral component of cytoplasmic side of endoplasmic reticulum membrane;GO:0071556::integral component of lumenal side of endoplasmic reticulum membrane;GO:0071944::cell periphery;GO:0097708::intracellular vesicle;GO:0098552::side of membrane;GO:0098553::lumenal side of endoplasmic reticulum membrane;GO:0098554::cytoplasmic side of endoplasmic reticulum membrane;GO:0098562::cytoplasmic side of membrane;GO:0098576::lumenal side of membrane;GO:0098588::bounding membrane of organelle;GO:0098852::lytic vacuole membrane;GO:0110165::cellular anatomical entity;GO:1903561::extracellular vesicle	GO:0003824::catalytic activity;GO:0004175::endopeptidase activity;GO:0004190::aspartic-type endopeptidase activity;GO:0005488::binding;GO:0005515::protein binding;GO:0008233::peptidase activity;GO:0016787::hydrolase activity;GO:0042500::aspartic endopeptidase activity, intramembrane cleaving;GO:0042802::identical protein binding;GO:0042803::protein homodimerization activity;GO:0046983::protein dimerization activity;GO:0070001::aspartic-type peptidase activity;GO:0140096::catalytic activity, acting on a protein	GO:0001959::regulation of cytokine-mediated signaling pathway;GO:0006508::proteolysis;GO:0007165::signal transduction;GO:0007166::cell surface receptor signaling pathway;GO:0009966::regulation of signal transduction;GO:0010646::regulation of cell communication;GO:0019221::cytokine-mediated signaling pathway;GO:0019538::protein metabolic process;GO:0034097::response to cytokine;GO:0050776::regulation of immune response;GO:0060759::regulation of response to cytokine stimulus;GO:0071310::cellular response to organic substance	PA;Peptidase_A22B	Signal peptide peptidase	Function unknown	Poorly characterized	K09596		09180::Brite Hierarchies||09181::Protein families: metabolism||01002::Peptidases and inhibitors	R-HSA-8863106	SPPL2A [plasma membrane]	Signal Transduction||R-HSA-73887::Death Receptor Signalling;Signal Transduction||R-HSA-5357905::Regulation of TNFR1 signaling;Signal Transduction||R-HSA-75893::TNF signaling			Normal||Fetal kidney||Natural killer T (NKT) cell;Normal||Large intestine||Paneth cell	Plasma membrane				-	SPPL2A
Q96B21	1.50185	0.00076501	up	1.08508	0.0785266	none	Transmembrane protein 45B	TMEM45B	31830.1	11	GO:0016020::membrane;GO:0016021::integral component of membrane;GO:0031224::intrinsic component of membrane;GO:0110165::cellular anatomical entity	GO:0005488::binding;GO:0005515::protein binding		DUF716	Family of unknown function (DUF716)	Function unknown	Poorly characterized									Normal||Esophagus||Ciliated epithelial cell;Normal||Large intestine||Enterocyte	Plasma membrane				-	TMEM45B
O95622	1.08982	0.306414	none	1.5767	0.0140902	up	Adenylate cyclase type 5	ADCY5	138926	3	GO:0005622::intracellular anatomical structure;GO:0005856::cytoskeleton;GO:0005886::plasma membrane;GO:0005887::integral component of plasma membrane;GO:0005929::cilium;GO:0016020::membrane;GO:0016021::integral component of membrane;GO:0031224::intrinsic component of membrane;GO:0031226::intrinsic component of plasma membrane;GO:0042995::cell projection;GO:0043226::organelle;GO:0043228::non-membrane-bounded organelle;GO:0043229::intracellular organelle;GO:0043232::intracellular non-membrane-bounded organelle;GO:0045111::intermediate filament cytoskeleton;GO:0071944::cell periphery;GO:0110165::cellular anatomical entity;GO:0120025::plasma membrane bounded cell projection	GO:0000166::nucleotide binding;GO:0003824::catalytic activity;GO:0004016::adenylate cyclase activity;GO:0005488::binding;GO:0005515::protein binding;GO:0005524::ATP binding;GO:0008179::adenylate cyclase binding;GO:0009975::cyclase activity;GO:0016829::lyase activity;GO:0016849::phosphorus-oxygen lyase activity;GO:0017076::purine nucleotide binding;GO:0019899::enzyme binding;GO:0030554::adenyl nucleotide binding;GO:0032553::ribonucleotide binding;GO:0032555::purine ribonucleotide binding;GO:0032559::adenyl ribonucleotide binding;GO:0035639::purine ribonucleoside triphosphate binding;GO:0036094::small molecule binding;GO:0043167::ion binding;GO:0043168::anion binding;GO:0043169::cation binding;GO:0046872::metal ion binding;GO:0097110::scaffold protein binding;GO:0097159::organic cyclic compound binding;GO:0097367::carbohydrate derivative binding;GO:1901265::nucleoside phosphate binding;GO:1901363::heterocyclic compound binding	GO:0001678::cellular glucose homeostasis;GO:0003091::renal water homeostasis;GO:0006139::nucleobase-containing compound metabolic process;GO:0006753::nucleoside phosphate metabolic process;GO:0006796::phosphate-containing compound metabolic process;GO:0006873::cellular ion homeostasis;GO:0007165::signal transduction;GO:0007166::cell surface receptor signaling pathway;GO:0007186::G protein-coupled receptor signaling pathway;GO:0007187::G protein-coupled receptor signaling pathway, coupled to cyclic nucleotide second messenger;GO:0007188::adenylate cyclase-modulating G protein-coupled receptor signaling pathway;GO:0007190::activation of adenylate cyclase activity;GO:0007191::adenylate cyclase-activating dopamine receptor signaling pathway;GO:0007195::adenylate cyclase-inhibiting dopamine receptor signaling pathway;GO:0007212::dopamine receptor signaling pathway;GO:0009306::protein secretion;GO:0009725::response to hormone;GO:0009743::response to carbohydrate;GO:0009893::positive regulation of metabolic process;GO:0009914::hormone transport;GO:0010243::response to organonitrogen compound;GO:0010562::positive regulation of phosphorus metabolic process;GO:0010604::positive regulation of macromolecule metabolic process;GO:0010646::regulation of cell communication;GO:0014070::response to organic cyclic compound;GO:0015031::protein transport;GO:0018130::heterocycle biosynthetic process;GO:0019438::aromatic compound biosynthetic process;GO:0019538::protein metabolic process;GO:0019637::organophosphate metabolic process;GO:0019693::ribose phosphate metabolic process;GO:0019725::cellular homeostasis;GO:0019932::second-messenger-mediated signaling;GO:0023061::signal release;GO:0031323::regulation of cellular metabolic process;GO:0031325::positive regulation of cellular metabolic process;GO:0032268::regulation of cellular protein metabolic process;GO:0032270::positive regulation of cellular protein metabolic process;GO:0032870::cellular response to hormone stimulus;GO:0032880::regulation of protein localization;GO:0033993::response to lipid;GO:0034654::nucleobase-containing compound biosynthetic process;GO:0035556::intracellular signal transduction;GO:0035588::G protein-coupled purinergic receptor signaling pathway;GO:0035590::purinergic nucleotide receptor signaling pathway;GO:0035592::establishment of protein localization to extracellular region;GO:0035773::insulin secretion involved in cellular response to glucose stimulus;GO:0036211::protein modification process;GO:0043085::positive regulation of catalytic activity;GO:0043412::macromolecule modification;GO:0043434::response to peptide hormone;GO:0044260::cellular macromolecule metabolic process;GO:0044267::cellular protein metabolic process;GO:0044271::cellular nitrogen compound biosynthetic process;GO:0045184::establishment of protein localization;GO:0046879::hormone secretion;GO:0046883::regulation of hormone secretion;GO:0046903::secretion;GO:0048522::positive regulation of cellular process;GO:0048871::multicellular organismal homeostasis;GO:0048878::chemical homeostasis;GO:0050708::regulation of protein secretion;GO:0050891::multicellular organismal water homeostasis;GO:0050905::neuromuscular process;GO:0051046::regulation of secretion;GO:0051049::regulation of transport;GO:0051171::regulation of nitrogen compound metabolic process;GO:0051173::positive regulation of nitrogen compound metabolic process;GO:0051174::regulation of phosphorus metabolic process;GO:0051223::regulation of protein transport;GO:0051246::regulation of protein metabolic process;GO:0051247::positive regulation of protein metabolic process;GO:0051338::regulation of transferase activity;GO:0055086::nucleobase-containing small molecule metabolic process;GO:0060255::regulation of macromolecule metabolic process;GO:0060341::regulation of cellular localization;GO:0061178::regulation of insulin secretion involved in cellular response to glucose stimulus;GO:0070201::regulation of establishment of protein localization;GO:0071310::cellular response to organic substance;GO:0071417::cellular response to organonitrogen compound;GO:0071692::protein localization to extracellular region;GO:0071702::organic substance transport;GO:0071705::nitrogen compound transport;GO:0071869::response to catecholamine;GO:0072521::purine-containing compound metabolic process;GO:0080090::regulation of primary metabolic process;GO:0090087::regulation of peptide transport;GO:0090276::regulation of peptide hormone secretion;GO:0090407::organophosphate biosynthetic process;GO:0097305::response to alcohol;GO:0140352::export from cell;GO:1901137::carbohydrate derivative biosynthetic process;GO:1901362::organic cyclic compound biosynthetic process;GO:1901566::organonitrogen compound biosynthetic process;GO:1901652::response to peptide;GO:1901654::response to ketone;GO:1901699::cellular response to nitrogen compound;GO:1901701::cellular response to oxygen-containing compound;GO:1903530::regulation of secretion by cell	AC_N;DUF1053;Guanylate_cyc	Belongs to the adenylyl cyclase class-4 guanylyl cyclase family	Energy production and conversion	Metabolism	K08045	09100::Metabolism||09104::Nucleotide metabolism||00230::Purine metabolism;09130::Environmental Information Processing||09132::Signal transduction||04015::Rap1 signaling pathway;09130::Environmental Information Processing||09132::Signal transduction||04022::cGMP-PKG signaling pathway;09130::Environmental Information Processing||09132::Signal transduction||04024::cAMP signaling pathway;09130::Environmental Information Processing||09132::Signal transduction||04072::Phospholipase D signaling pathway;09130::Environmental Information Processing||09132::Signal transduction||04371::Apelin signaling pathway;09140::Cellular Processes||09143::Cell growth and death||04114::Oocyte meiosis;09140::Cellular Processes||09144::Cellular community - eukaryotes||04540::Gap junction;09150::Organismal Systems||09149::Aging||04211::Longevity regulating pathway;09150::Organismal Systems||09149::Aging||04213::Longevity regulating pathway - multiple species;09150::Organismal Systems||09151::Immune system||04062::Chemokine signaling pathway;09150::Organismal Systems||09151::Immune system||04611::Platelet activation;09150::Organismal Systems||09152::Endocrine system||04911::Insulin secretion;09150::Organismal Systems||09152::Endocrine system||04912::GnRH signaling pathway;09150::Organismal Systems||09152::Endocrine system||04913::Ovarian steroidogenesis;09150::Organismal Systems||09152::Endocrine system||04914::Progesterone-mediated oocyte maturation;09150::Organismal Systems||09152::Endocrine system||04915::Estrogen signaling pathway;09150::Organismal Systems||09152::Endocrine system||04916::Melanogenesis;09150::Organismal Systems||09152::Endocrine system||04918::Thyroid hormone synthesis;09150::Organismal Systems||09152::Endocrine system||04921::Oxytocin signaling pathway;09150::Organismal Systems||09152::Endocrine system||04923::Regulation of lipolysis in adipocytes;09150::Organismal Systems||09152::Endocrine system||04924::Renin secretion;09150::Organismal Systems||09152::Endocrine system||04925::Aldosterone synthesis and secretion;09150::Organismal Systems||09152::Endocrine system||04926::Relaxin signaling pathway;09150::Organismal Systems||09152::Endocrine system||04927::Cortisol synthesis and secretion;09150::Organismal Systems||09152::Endocrine system||04928::Parathyroid hormone synthesis, secretion and action;09150::Organismal Systems||09152::Endocrine system||04935::Growth hormone synthesis, secretion and action;09150::Organismal Systems||09153::Circulatory system||04261::Adrenergic signaling in cardiomyocytes;09150::Organismal Systems||09153::Circulatory system||04270::Vascular smooth muscle contraction;09150::Organismal Systems||09154::Digestive system||04970::Salivary secretion;09150::Organismal Systems||09154::Digestive system||04971::Gastric acid secretion;09150::Organismal Systems||09154::Digestive system||04972::Pancreatic secretion;09150::Organismal Systems||09154::Digestive system||04976::Bile secretion;09150::Organismal Systems||09156::Nervous system||04723::Retrograde endocannabinoid signaling;09150::Organismal Systems||09156::Nervous system||04724::Glutamatergic synapse;09150::Organismal Systems||09156::Nervous system||04725::Cholinergic synapse;09150::Organismal Systems||09156::Nervous system||04726::Serotonergic synapse;09150::Organismal Systems||09156::Nervous system||04727::GABAergic synapse;09150::Organismal Systems||09156::Nervous system||04728::Dopaminergic synapse;09150::Organismal Systems||09157::Sensory system||04750::Inflammatory mediator regulation of TRP channels;09150::Organismal Systems||09159::Environmental adaptation||04713::Circadian entrainment;09150::Organismal Systems||09159::Environmental adaptation||04714::Thermogenesis;09160::Human Diseases||09161::Cancer: overview||05200::Pathways in cancer;09160::Human Diseases||09161::Cancer: overview||05207::Chemical carcinogenesis - receptor activation;09160::Human Diseases||09164::Neurodegenerative disease||05012::Parkinson disease;09160::Human Diseases||09165::Substance dependence||05030::Cocaine addiction;09160::Human Diseases||09165::Substance dependence||05031::Amphetamine addiction;09160::Human Diseases||09165::Substance dependence||05032::Morphine addiction;09160::Human Diseases||09165::Substance dependence||05034::Alcoholism;09160::Human Diseases||09166::Cardiovascular disease||05414::Dilated cardiomyopathy;09160::Human Diseases||09167::Endocrine and metabolic disease||04934::Cushing syndrome;09160::Human Diseases||09172::Infectious disease: viral||05163::Human cytomegalovirus infection;09160::Human Diseases||09172::Infectious disease: viral||05166::Human T-cell leukemia virus 1 infection;09160::Human Diseases||09176::Drug resistance: antineoplastic||01522::Endocrine resistance		R-HSA-170684	ADCY5 [plasma membrane]	Neuronal System||R-HSA-991365::Activation of GABAB receptors;Signal Transduction||R-HSA-170660::Adenylate cyclase activating pathway;Neuronal System||R-HSA-170670::Adenylate cyclase inhibitory pathway;Signal Transduction||R-HSA-170670::Adenylate cyclase inhibitory pathway;Disease||R-HSA-9660821::ADORA2B mediated anti-inflammatory cytokines production;Metabolism||R-HSA-400042::Adrenaline,noradrenaline inhibits insulin secretion;Disease||R-HSA-9662851::Anti-inflammatory response favouring Leishmania parasite infection;Transport of small molecules||R-HSA-445717::Aquaporin-mediated transport;Signal Transduction||R-HSA-111996::Ca-dependent events;Signal Transduction||R-HSA-111933::Calmodulin induced events;Signal Transduction||R-HSA-111997::CaM pathway;Signal Transduction||R-HSA-1489509::DAG and IP3 signaling;Disease||R-HSA-9664323::FCGR3A-mediated IL10 synthesis;Signal Transduction||R-HSA-112040::G-protein mediated events;Signal Transduction||R-HSA-418594::G alpha (i) signalling events;Signal Transduction||R-HSA-418555::G alpha (s) signalling events;Signal Transduction||R-HSA-418597::G alpha (z) signalling events;Neuronal System||R-HSA-977444::GABA B receptor activation;Neuronal System||R-HSA-977443::GABA receptor activation;Metabolism||R-HSA-381676::Glucagon-like Peptide-1 (GLP1) regulates insulin secretion;Metabolism||R-HSA-163359::Glucagon signaling in metabolic regulation;Signal Transduction||R-HSA-388396::GPCR downstream signalling;Signal Transduction||R-HSA-5610787::Hedgehog 'off' state;Disease||R-HSA-5663205::Infectious disease;Metabolism||R-HSA-163685::Integration of energy metabolism;Signal Transduction||R-HSA-9006925::Intracellular signaling by second messengers;Disease||R-HSA-9658195::Leishmania infection;Disease||R-HSA-9664433::Leishmania parasite growth and survival;Neuronal System||R-HSA-112314::Neurotransmitter receptors and postsynaptic signal transmission;Signal Transduction||R-HSA-111885::Opioid Signalling;Signal Transduction||R-HSA-111931::PKA-mediated phosphorylation of CREB;Signal Transduction||R-HSA-163615::PKA activation;Metabolism||R-HSA-164378::PKA activation in glucagon signalling;Signal Transduction||R-HSA-112043::PLC beta mediated events;Metabolism||R-HSA-422356::Regulation of insulin secretion;Signal Transduction||R-HSA-372790::Signaling by GPCR;Signal Transduction||R-HSA-5358351::Signaling by Hedgehog;Neuronal System||R-HSA-112315::Transmission across Chemical Synapses;Transport of small molecules||R-HSA-432040::Vasopressin regulates renal water homeostasis via Aquaporins	WP289::Myometrial relaxation and contraction pathways;WP35::G protein signaling pathways;WP3929::Chemokine signaling pathway;WP4222::Phosphodiesterases in neuronal function;WP4321::Thermogenesis;WP4535::Envelope proteins and their potential roles in EDMD physiopathology;WP4589::Major receptors targeted by epinephrine and norepinephrine;WP536::Calcium regulation in cardiac cells		Normal||Fetal gonad||Oogenesis phase fetal germ cell	Plasma membrane				-	ADCY5
P00973	0.986176	0.93151	none	2.38584	0.0292356	up	2'-5'-oligoadenylate synthase 1	OAS1	46034.4	12	GO:0005576::extracellular region;GO:0005622::intracellular anatomical structure;GO:0005634::nucleus;GO:0005654::nucleoplasm;GO:0005737::cytoplasm;GO:0005739::mitochondrion;GO:0005783::endoplasmic reticulum;GO:0005829::cytosol;GO:0012505::endomembrane system;GO:0016020::membrane;GO:0031974::membrane-enclosed lumen;GO:0031981::nuclear lumen;GO:0043226::organelle;GO:0043227::membrane-bounded organelle;GO:0043229::intracellular organelle;GO:0043231::intracellular membrane-bounded organelle;GO:0043233::organelle lumen;GO:0070013::intracellular organelle lumen;GO:0110165::cellular anatomical entity	GO:0000166::nucleotide binding;GO:0001730::2'-5'-oligoadenylate synthetase activity;GO:0003676::nucleic acid binding;GO:0003723::RNA binding;GO:0003725::double-stranded RNA binding;GO:0003824::catalytic activity;GO:0005488::binding;GO:0005515::protein binding;GO:0005524::ATP binding;GO:0016740::transferase activity;GO:0016772::transferase activity, transferring phosphorus-containing groups;GO:0016779::nucleotidyltransferase activity;GO:0017076::purine nucleotide binding;GO:0030554::adenyl nucleotide binding;GO:0032553::ribonucleotide binding;GO:0032555::purine ribonucleotide binding;GO:0032559::adenyl ribonucleotide binding;GO:0035639::purine ribonucleoside triphosphate binding;GO:0036094::small molecule binding;GO:0043167::ion binding;GO:0043168::anion binding;GO:0043169::cation binding;GO:0046872::metal ion binding;GO:0070566::adenylyltransferase activity;GO:0097159::organic cyclic compound binding;GO:0097367::carbohydrate derivative binding;GO:1901265::nucleoside phosphate binding;GO:1901363::heterocyclic compound binding	GO:0005996::monosaccharide metabolic process;GO:0006139::nucleobase-containing compound metabolic process;GO:0007165::signal transduction;GO:0007166::cell surface receptor signaling pathway;GO:0019219::regulation of nucleobase-containing compound metabolic process;GO:0019221::cytokine-mediated signaling pathway;GO:0019318::hexose metabolic process;GO:0031323::regulation of cellular metabolic process;GO:0032069::regulation of nuclease activity;GO:0034097::response to cytokine;GO:0045069::regulation of viral genome replication;GO:0045071::negative regulation of viral genome replication;GO:0045087::innate immune response;GO:0048525::negative regulation of viral process;GO:0048878::chemical homeostasis;GO:0051171::regulation of nitrogen compound metabolic process;GO:0051252::regulation of RNA metabolic process;GO:0051336::regulation of hydrolase activity;GO:0051607::defense response to virus;GO:0051707::response to other organism;GO:0060255::regulation of macromolecule metabolic process;GO:0071310::cellular response to organic substance;GO:0080090::regulation of primary metabolic process;GO:0090304::nucleic acid metabolic process;GO:0098542::defense response to other organism;GO:1903900::regulation of viral life cycle;GO:1903901::negative regulation of viral life cycle	NTP_transf_2;OAS1_C	2'-5'-oligoadenylate synthetase 1, domain 2, C-terminus	Nucleotide transport and metabolism	Metabolism	K14216	09150::Organismal Systems||09151::Immune system||04621::NOD-like receptor signaling pathway;09160::Human Diseases||09172::Infectious disease: viral||05160::Hepatitis C;09160::Human Diseases||09172::Infectious disease: viral||05162::Measles;09160::Human Diseases||09172::Infectious disease: viral||05164::Influenza A;09160::Human Diseases||09172::Infectious disease: viral||05168::Herpes simplex virus 1 infection;09160::Human Diseases||09172::Infectious disease: viral||05169::Epstein-Barr virus infection;09160::Human Diseases||09172::Infectious disease: viral||05171::Coronavirus disease - COVID-19		R-HSA-947486	OAS1 [cytosol]	Immune System||R-HSA-1169410::Antiviral mechanism by IFN-stimulated genes;Immune System||R-HSA-1280215::Cytokine Signaling in Immune system;Immune System||R-HSA-909733::Interferon alpha/beta signaling;Immune System||R-HSA-877300::Interferon gamma signaling;Immune System||R-HSA-913531::Interferon Signaling;Immune System||R-HSA-8983711::OAS antiviral response	WP4197::Immune response to tuberculosis;WP4630::Measles virus infection;WP4705::Pathways of nucleic acid metabolism and innate immune sensing;WP4868::Type I interferon induction and signaling during SARS-CoV-2 infection;WP4880::Host-pathogen interaction of human coronaviruses - interferon induction;WP619::Type II interferon signaling (IFNG)	DOID:0050013::carbohydrate metabolism disease;DOID:0050117::disease by infectious agent;DOID:0060158::acquired metabolic disease;DOID:1273::respiratory syncytial virus infectious disease;DOID:1883::hepatitis C;DOID:2043::hepatitis B;DOID:2237::hepatitis;DOID:3118::hepatobiliary disease;DOID:409::liver disease;DOID:4194::glucose metabolism disease;DOID:77::gastrointestinal system disease;DOID:934::viral infectious disease;DOID:9351::diabetes mellitus	Hepatocellular Cancer||Liver||Regulatory T (Treg) cell;Normal||Blood||CD1C-CD141- dendritic cell;Normal||Embryonic prefrontal cortex||Microglial cell;Normal||Esophagus||Secretory progenitor cell;Normal||Fetal gonad||Gonadal endothelial cell;Normal||Kidney||B cell	Cytoplasm				-	OAS1
P04264	1.31442	0.080736	none	1.5662	0.0129461	up	Keratin, type II cytoskeletal 1	KRT1	66048.1	12	GO:0001533::cornified envelope;GO:0005576::extracellular region;GO:0005615::extracellular space;GO:0005622::intracellular anatomical structure;GO:0005634::nucleus;GO:0005737::cytoplasm;GO:0005829::cytosol;GO:0005856::cytoskeleton;GO:0005882::intermediate filament;GO:0005886::plasma membrane;GO:0012505::endomembrane system;GO:0016020::membrane;GO:0030141::secretory granule;GO:0031012::extracellular matrix;GO:0031410::cytoplasmic vesicle;GO:0031974::membrane-enclosed lumen;GO:0031982::vesicle;GO:0043226::organelle;GO:0043227::membrane-bounded organelle;GO:0043228::non-membrane-bounded organelle;GO:0043229::intracellular organelle;GO:0043230::extracellular organelle;GO:0043231::intracellular membrane-bounded organelle;GO:0043232::intracellular non-membrane-bounded organelle;GO:0043233::organelle lumen;GO:0045095::keratin filament;GO:0045111::intermediate filament cytoskeleton;GO:0062023::collagen-containing extracellular matrix;GO:0070013::intracellular organelle lumen;GO:0070062::extracellular exosome;GO:0071944::cell periphery;GO:0072562::blood microparticle;GO:0097708::intracellular vesicle;GO:0099080::supramolecular complex;GO:0099081::supramolecular polymer;GO:0099503::secretory vesicle;GO:0099512::supramolecular fiber;GO:0099513::polymeric cytoskeletal fiber;GO:0101002::ficolin-1-rich granule;GO:0110165::cellular anatomical entity;GO:1903561::extracellular vesicle;GO:1904813::ficolin-1-rich granule lumen	GO:0005198::structural molecule activity;GO:0005488::binding;GO:0005515::protein binding;GO:0030246::carbohydrate binding;GO:0030280::structural constituent of skin epidermis;GO:0038023::signaling receptor activity;GO:0046982::protein heterodimerization activity;GO:0046983::protein dimerization activity;GO:0060089::molecular transducer activity	GO:0001525::angiogenesis;GO:0001867::complement activation, lectin pathway;GO:0001895::retina homeostasis;GO:0001944::vasculature development;GO:0002253::activation of immune response;GO:0002274::myeloid leukocyte activation;GO:0002275::myeloid cell activation involved in immune response;GO:0002366::leukocyte activation involved in immune response;GO:0002444::myeloid leukocyte mediated immunity;GO:0002684::positive regulation of immune system process;GO:0006887::exocytosis;GO:0006954::inflammatory response;GO:0006956::complement activation;GO:0007599::hemostasis;GO:0008544::epidermis development;GO:0016192::vesicle-mediated transport;GO:0019538::protein metabolic process;GO:0022603::regulation of anatomical structure morphogenesis;GO:0022607::cellular component assembly;GO:0030193::regulation of blood coagulation;GO:0030195::negative regulation of blood coagulation;GO:0030855::epithelial cell differentiation;GO:0031347::regulation of defense response;GO:0031348::negative regulation of defense response;GO:0032101::regulation of response to external stimulus;GO:0032102::negative regulation of response to external stimulus;GO:0033561::regulation of water loss via skin;GO:0035239::tube morphogenesis;GO:0035295::tube development;GO:0036211::protein modification process;GO:0036230::granulocyte activation;GO:0042060::wound healing;GO:0042730::fibrinolysis;GO:0043299::leukocyte degranulation;GO:0043312::neutrophil degranulation;GO:0043412::macromolecule modification;GO:0043588::skin development;GO:0043933::protein-containing complex subunit organization;GO:0044260::cellular macromolecule metabolic process;GO:0044267::cellular protein metabolic process;GO:0045055::regulated exocytosis;GO:0045087::innate immune response;GO:0045765::regulation of angiogenesis;GO:0046903::secretion;GO:0048513::animal organ development;GO:0048514::blood vessel morphogenesis;GO:0048584::positive regulation of response to stimulus;GO:0048585::negative regulation of response to stimulus;GO:0048646::anatomical structure formation involved in morphogenesis;GO:0048731::system development;GO:0048871::multicellular organismal homeostasis;GO:0048878::chemical homeostasis;GO:0050727::regulation of inflammatory response;GO:0050728::negative regulation of inflammatory response;GO:0050776::regulation of immune response;GO:0050778::positive regulation of immune response;GO:0050818::regulation of coagulation;GO:0050819::negative regulation of coagulation;GO:0050891::multicellular organismal water homeostasis;GO:0051241::negative regulation of multicellular organismal process;GO:0051707::response to other organism;GO:0060249::anatomical structure homeostasis;GO:0060429::epithelium development;GO:0061045::negative regulation of wound healing;GO:0070268::cornification;GO:0072359::circulatory system development;GO:0080134::regulation of response to stress;GO:0098542::defense response to other organism;GO:0140352::export from cell;GO:1900046::regulation of hemostasis;GO:1900047::negative regulation of hemostasis;GO:1901342::regulation of vasculature development;GO:1903034::regulation of response to wounding;GO:1903035::negative regulation of response to wounding;GO:2000026::regulation of multicellular organismal development	Filament;Keratin_2_head;Keratin_2_tail	Belongs to the intermediate filament family	Cytoskeleton	Cellular processes and signaling	K07605		09180::Brite Hierarchies||09183::Protein families: signaling and cellular processes||04147::Exosome;09180::Brite Hierarchies||09183::Protein families: signaling and cellular processes||04812::Cytoskeleton proteins	R-HSA-6800428;R-HSA-6800471;R-HSA-6809649	KRT1 [ficolin-1-rich granule lumen];KRT1 [extracellular region];KRT1 [cytosol]	Developmental Biology||R-HSA-6809371::Formation of the cornified envelope;Immune System||R-HSA-168249::Innate Immune System;Developmental Biology||R-HSA-6805567::Keratinization;Immune System||R-HSA-6798695::Neutrophil degranulation	WP2355::Corticotropin-releasing hormone signaling pathway	DOID:0050117::disease by infectious agent;DOID:12155::lymphocytic choriomeningitis;DOID:16::integumentary system disease;DOID:161::keratosis;DOID:3390::palmoplantar keratosis;DOID:37::skin disease;DOID:4603::epidermolytic hyperkeratosis;DOID:934::viral infectious disease	Normal||Kidney||Mast cell;Normal||Undefined||Epithelial cell	Nucleus				-	KRT1
P05161	0.939756	0.469281	none	2.1391	0.00899185	up	Ubiquitin-like protein ISG15	ISG15	17889.9	1	GO:0005576::extracellular region;GO:0005622::intracellular anatomical structure;GO:0005634::nucleus;GO:0005654::nucleoplasm;GO:0005737::cytoplasm;GO:0005829::cytosol;GO:0005840::ribosome;GO:0015935::small ribosomal subunit;GO:0022626::cytosolic ribosome;GO:0022627::cytosolic small ribosomal subunit;GO:0031974::membrane-enclosed lumen;GO:0031981::nuclear lumen;GO:0032991::protein-containing complex;GO:0043226::organelle;GO:0043227::membrane-bounded organelle;GO:0043228::non-membrane-bounded organelle;GO:0043229::intracellular organelle;GO:0043231::intracellular membrane-bounded organelle;GO:0043232::intracellular non-membrane-bounded organelle;GO:0043233::organelle lumen;GO:0044391::ribosomal subunit;GO:0070013::intracellular organelle lumen;GO:0110165::cellular anatomical entity;GO:1990904::ribonucleoprotein complex	GO:0005102::signaling receptor binding;GO:0005178::integrin binding;GO:0005488::binding;GO:0005515::protein binding;GO:0019899::enzyme binding;GO:0031386::protein tag;GO:0031625::ubiquitin protein ligase binding;GO:0044389::ubiquitin-like protein ligase binding;GO:0044877::protein-containing complex binding;GO:0050839::cell adhesion molecule binding	GO:0001817::regulation of cytokine production;GO:0001818::negative regulation of cytokine production;GO:0002520::immune system development;GO:0002684::positive regulation of immune system process;GO:0006139::nucleobase-containing compound metabolic process;GO:0006259::DNA metabolic process;GO:0006508::proteolysis;GO:0006974::cellular response to DNA damage stimulus;GO:0007165::signal transduction;GO:0007166::cell surface receptor signaling pathway;GO:0007229::integrin-mediated signaling pathway;GO:0009057::macromolecule catabolic process;GO:0009059::macromolecule biosynthetic process;GO:0009892::negative regulation of metabolic process;GO:0010467::gene expression;GO:0010468::regulation of gene expression;GO:0010605::negative regulation of macromolecule metabolic process;GO:0010629::negative regulation of gene expression;GO:0018130::heterocycle biosynthetic process;GO:0019221::cytokine-mediated signaling pathway;GO:0019438::aromatic compound biosynthetic process;GO:0019538::protein metabolic process;GO:0030097::hemopoiesis;GO:0030099::myeloid cell differentiation;GO:0030163::protein catabolic process;GO:0030218::erythrocyte differentiation;GO:0030278::regulation of ossification;GO:0030500::regulation of bone mineralization;GO:0030501::positive regulation of bone mineralization;GO:0031214::biomineral tissue development;GO:0031323::regulation of cellular metabolic process;GO:0031324::negative regulation of cellular metabolic process;GO:0032268::regulation of cellular protein metabolic process;GO:0032269::negative regulation of cellular protein metabolic process;GO:0032479::regulation of type I interferon production;GO:0032480::negative regulation of type I interferon production;GO:0032649::regulation of interferon-gamma production;GO:0034097::response to cytokine;GO:0034645::cellular macromolecule biosynthetic process;GO:0034654::nucleobase-containing compound biosynthetic process;GO:0036211::protein modification process;GO:0042742::defense response to bacterium;GO:0043412::macromolecule modification;GO:0044260::cellular macromolecule metabolic process;GO:0044265::cellular macromolecule catabolic process;GO:0044267::cellular protein metabolic process;GO:0044271::cellular nitrogen compound biosynthetic process;GO:0045069::regulation of viral genome replication;GO:0045071::negative regulation of viral genome replication;GO:0045087::innate immune response;GO:0045595::regulation of cell differentiation;GO:0045597::positive regulation of cell differentiation;GO:0045637::regulation of myeloid cell differentiation;GO:0045639::positive regulation of myeloid cell differentiation;GO:0045778::positive regulation of ossification;GO:0048513::animal organ development;GO:0048522::positive regulation of cellular process;GO:0048523::negative regulation of cellular process;GO:0048525::negative regulation of viral process;GO:0048534::hematopoietic or lymphoid organ development;GO:0048731::system development;GO:0048872::homeostasis of number of cells;GO:0051094::positive regulation of developmental process;GO:0051171::regulation of nitrogen compound metabolic process;GO:0051172::negative regulation of nitrogen compound metabolic process;GO:0051240::positive regulation of multicellular organismal process;GO:0051241::negative regulation of multicellular organismal process;GO:0051246::regulation of protein metabolic process;GO:0051248::negative regulation of protein metabolic process;GO:0051607::defense response to virus;GO:0051707::response to other organism;GO:0060255::regulation of macromolecule metabolic process;GO:0070167::regulation of biomineral tissue development;GO:0070169::positive regulation of biomineral tissue development;GO:0071310::cellular response to organic substance;GO:0080090::regulation of primary metabolic process;GO:0090304::nucleic acid metabolic process;GO:0098542::defense response to other organism;GO:0110151::positive regulation of biomineralization;GO:1901362::organic cyclic compound biosynthetic process;GO:1901565::organonitrogen compound catabolic process;GO:1903706::regulation of hemopoiesis;GO:1903708::positive regulation of hemopoiesis;GO:1903900::regulation of viral life cycle;GO:1903901::negative regulation of viral life cycle;GO:2000026::regulation of multicellular organismal development	ubiquitin	Ubiquitin-like domain	Transcription	Information storage and processing	K12159	09150::Organismal Systems||09151::Immune system||04622::RIG-I-like receptor signaling pathway;09160::Human Diseases||09172::Infectious disease: viral||05165::Human papillomavirus infection;09160::Human Diseases||09172::Infectious disease: viral||05169::Epstein-Barr virus infection;09160::Human Diseases||09172::Infectious disease: viral||05171::Coronavirus disease - COVID-19	09180::Brite Hierarchies||09182::Protein families: genetic information processing||04121::Ubiquitin system	R-HSA-5653665;R-HSA-5653744;R-HSA-5653745;R-HSA-936552	ISG15 [nucleoplasm];K168-PCNA-G157-ISG15 [nucleoplasm];K164-PCNA-G157-ISG15 [nucleoplasm];ISG15 [cytosol]	Immune System||R-HSA-1169410::Antiviral mechanism by IFN-stimulated genes;Immune System||R-HSA-1280215::Cytokine Signaling in Immune system;Immune System||R-HSA-168928::DDX58/IFIH1-mediated induction of interferon-alpha/beta;DNA Repair||R-HSA-73893::DNA Damage Bypass;Disease||R-HSA-5663205::Infectious disease;Disease||R-HSA-168255::Influenza Infection;Immune System||R-HSA-168249::Innate Immune System;Immune System||R-HSA-909733::Interferon alpha/beta signaling;Immune System||R-HSA-913531::Interferon Signaling;Immune System||R-HSA-1169408::ISG15 antiviral mechanism;Immune System||R-HSA-936440::Negative regulators of DDX58/IFIH1 signaling;Disease||R-HSA-168276::NS1 Mediated Effects on Host Pathways;DNA Repair||R-HSA-5656169::Termination of translesion DNA synthesis;DNA Repair||R-HSA-110313::Translesion synthesis by Y family DNA polymerases bypasses lesions on DNA template	WP3865::Novel intracellular components of RIG-I-like receptor (RLR) pathway;WP4341::Non-genomic actions of 1,25 dihydroxyvitamin D3;WP4655::Cytosolic DNA-sensing pathway;WP4963::p53 transcriptional gene network;WP619::Type II interferon signaling (IFNG)	DOID:0050117::disease by infectious agent;DOID:0050177::monogenic disease;DOID:0050736::autosomal dominant disease;DOID:0050739::autosomal genetic disease;DOID:10844::Japanese encephalitis;DOID:1612::breast cancer;DOID:1883::hepatitis C;DOID:1909::melanoma;DOID:2237::hepatitis;DOID:3118::hepatobiliary disease;DOID:3459::breast carcinoma;DOID:409::liver disease;DOID:5093::thoracic cancer;DOID:5683::hereditary breast ovarian cancer;DOID:630::genetic disease;DOID:77::gastrointestinal system disease;DOID:8469::influenza;DOID:934::viral infectious disease;DOID:936::brain disease;DOID:9588::encephalitis	Hepatocellular Cancer||Liver||Regulatory T (Treg) cell;Normal||Blood||CD1C-CD141- dendritic cell;Normal||Esophagus||Secretory progenitor cell;Normal||Fetal gonad||Mitotic arrest phase fetal germ cell;Normal||Fetal kidney||Natural killer T (NKT) cell	Nucleus				-	ISG15
P09913	1.01333	0.847703	none	1.65861	0.0123631	up	Interferon-induced protein with tetratricopeptide repeats 2	IFIT2	54639.1	10	GO:0005622::intracellular anatomical structure;GO:0005737::cytoplasm;GO:0005783::endoplasmic reticulum;GO:0005829::cytosol;GO:0012505::endomembrane system;GO:0043226::organelle;GO:0043227::membrane-bounded organelle;GO:0043229::intracellular organelle;GO:0043231::intracellular membrane-bounded organelle;GO:0110165::cellular anatomical entity	GO:0003676::nucleic acid binding;GO:0003723::RNA binding;GO:0005488::binding;GO:0005515::protein binding;GO:0097159::organic cyclic compound binding;GO:1901363::heterocyclic compound binding	GO:0006915::apoptotic process;GO:0006996::organelle organization;GO:0007165::signal transduction;GO:0007166::cell surface receptor signaling pathway;GO:0010941::regulation of cell death;GO:0010942::positive regulation of cell death;GO:0019221::cytokine-mediated signaling pathway;GO:0034097::response to cytokine;GO:0043067::regulation of programmed cell death;GO:0043068::positive regulation of programmed cell death;GO:0043393::regulation of protein binding;GO:0045087::innate immune response;GO:0048522::positive regulation of cellular process;GO:0051100::negative regulation of binding;GO:0051607::defense response to virus;GO:0051707::response to other organism;GO:0071310::cellular response to organic substance;GO:0098542::defense response to other organism	TPR_12;TPR_19;TPR_7;TPR_8	protein with tetratricopeptide repeats 2	Function unknown	Poorly characterized	K24848		09180::Brite Hierarchies||09183::Protein families: signaling and cellular processes||04990::Domain-containing proteins not elsewhere classified	R-HSA-1015674	IFIT2 [cytosol]	Immune System||R-HSA-1280215::Cytokine Signaling in Immune system;Immune System||R-HSA-909733::Interferon alpha/beta signaling;Immune System||R-HSA-913531::Interferon Signaling	WP5039::SARS-CoV-2 innate immunity evasion and cell-specific immune response;WP619::Type II interferon signaling (IFNG)	DOID:1749::squamous cell carcinoma;DOID:1909::melanoma;DOID:305::carcinoma	Normal||Blood||CD1C-CD141- dendritic cell;Normal||Large intestine||DCLK1+ progenitor cell	Cytoplasm				-	IFIT2
P20591	1.04503	0.195178	none	3.02642	0.0219746	up	Interferon-induced GTP-binding protein Mx1	MX1	75529.9	21	GO:0005622::intracellular anatomical structure;GO:0005634::nucleus;GO:0005635::nuclear envelope;GO:0005737::cytoplasm;GO:0005739::mitochondrion;GO:0005740::mitochondrial envelope;GO:0005789::endoplasmic reticulum membrane;GO:0005829::cytosol;GO:0005856::cytoskeleton;GO:0005886::plasma membrane;GO:0012505::endomembrane system;GO:0014069::postsynaptic density;GO:0015630::microtubule cytoskeleton;GO:0016020::membrane;GO:0030054::cell junction;GO:0030424::axon;GO:0030425::dendrite;GO:0031090::organelle membrane;GO:0031410::cytoplasmic vesicle;GO:0031965::nuclear membrane;GO:0031966::mitochondrial membrane;GO:0031967::organelle envelope;GO:0031975::envelope;GO:0031982::vesicle;GO:0032279::asymmetric synapse;GO:0036477::somatodendritic compartment;GO:0042175::nuclear outer membrane-endoplasmic reticulum membrane network;GO:0042995::cell projection;GO:0043005::neuron projection;GO:0043197::dendritic spine;GO:0043226::organelle;GO:0043227::membrane-bounded organelle;GO:0043228::non-membrane-bounded organelle;GO:0043229::intracellular organelle;GO:0043231::intracellular membrane-bounded organelle;GO:0043232::intracellular non-membrane-bounded organelle;GO:0044309::neuron spine;GO:0044327::dendritic spine head;GO:0045202::synapse;GO:0045211::postsynaptic membrane;GO:0048471::perinuclear region of cytoplasm;GO:0071944::cell periphery;GO:0097060::synaptic membrane;GO:0097447::dendritic tree;GO:0097708::intracellular vesicle;GO:0098590::plasma membrane region;GO:0098793::presynapse;GO:0098794::postsynapse;GO:0098843::postsynaptic endocytic zone;GO:0098844::postsynaptic endocytic zone membrane;GO:0098984::neuron to neuron synapse;GO:0099572::postsynaptic specialization;GO:0110165::cellular anatomical entity;GO:0120025::plasma membrane bounded cell projection	GO:0000166::nucleotide binding;GO:0001882::nucleoside binding;GO:0001883::purine nucleoside binding;GO:0003824::catalytic activity;GO:0003924::GTPase activity;GO:0005488::binding;GO:0005515::protein binding;GO:0005525::GTP binding;GO:0008017::microtubule binding;GO:0008092::cytoskeletal protein binding;GO:0015631::tubulin binding;GO:0016462::pyrophosphatase activity;GO:0016787::hydrolase activity;GO:0016817::hydrolase activity, acting on acid anhydrides;GO:0016818::hydrolase activity, acting on acid anhydrides, in phosphorus-containing anhydrides;GO:0017076::purine nucleotide binding;GO:0017111::nucleoside-triphosphatase activity;GO:0019001::guanyl nucleotide binding;GO:0032549::ribonucleoside binding;GO:0032550::purine ribonucleoside binding;GO:0032553::ribonucleotide binding;GO:0032555::purine ribonucleotide binding;GO:0032561::guanyl ribonucleotide binding;GO:0035639::purine ribonucleoside triphosphate binding;GO:0036094::small molecule binding;GO:0042802::identical protein binding;GO:0043167::ion binding;GO:0043168::anion binding;GO:0097159::organic cyclic compound binding;GO:0097367::carbohydrate derivative binding;GO:1901265::nucleoside phosphate binding;GO:1901363::heterocyclic compound binding	GO:0006898::receptor-mediated endocytosis;GO:0006915::apoptotic process;GO:0006996::organelle organization;GO:0007165::signal transduction;GO:0007166::cell surface receptor signaling pathway;GO:0015031::protein transport;GO:0016192::vesicle-mediated transport;GO:0019221::cytokine-mediated signaling pathway;GO:0022607::cellular component assembly;GO:0034097::response to cytokine;GO:0034613::cellular protein localization;GO:0036465::synaptic vesicle recycling;GO:0043112::receptor metabolic process;GO:0043933::protein-containing complex subunit organization;GO:0044260::cellular macromolecule metabolic process;GO:0045069::regulation of viral genome replication;GO:0045071::negative regulation of viral genome replication;GO:0045087::innate immune response;GO:0045184::establishment of protein localization;GO:0048489::synaptic vesicle transport;GO:0048525::negative regulation of viral process;GO:0051607::defense response to virus;GO:0051648::vesicle localization;GO:0051650::establishment of vesicle localization;GO:0051656::establishment of organelle localization;GO:0051707::response to other organism;GO:0061024::membrane organization;GO:0070142::synaptic vesicle budding;GO:0071310::cellular response to organic substance;GO:0071702::organic substance transport;GO:0071705::nitrogen compound transport;GO:0072594::establishment of protein localization to organelle;GO:0098542::defense response to other organism;GO:0098657::import into cell;GO:0098884::postsynaptic neurotransmitter receptor internalization;GO:0099504::synaptic vesicle cycle;GO:0140238::presynaptic endocytosis;GO:0140239::postsynaptic endocytosis;GO:1903900::regulation of viral life cycle;GO:1903901::negative regulation of viral life cycle	Dynamin_M;Dynamin_N;GED	defense response to virus	Intracellular trafficking, secretion, and vesicular transport	Cellular processes and signaling	K14754	09160::Human Diseases||09172::Infectious disease: viral||05160::Hepatitis C;09160::Human Diseases||09172::Infectious disease: viral||05162::Measles;09160::Human Diseases||09172::Infectious disease: viral||05164::Influenza A;09160::Human Diseases||09172::Infectious disease: viral||05165::Human papillomavirus infection;09160::Human Diseases||09172::Infectious disease: viral||05171::Coronavirus disease - COVID-19		R-HSA-947489	MX1 [cytosol]	Immune System||R-HSA-1169410::Antiviral mechanism by IFN-stimulated genes;Immune System||R-HSA-1280215::Cytokine Signaling in Immune system;Immune System||R-HSA-909733::Interferon alpha/beta signaling;Immune System||R-HSA-913531::Interferon Signaling;Immune System||R-HSA-1169408::ISG15 antiviral mechanism	WP4197::Immune response to tuberculosis;WP4630::Measles virus infection;WP5039::SARS-CoV-2 innate immunity evasion and cell-specific immune response;WP5115::Network map of SARS-CoV-2 signaling pathway	DOID:0050117::disease by infectious agent;DOID:0060056::hypersensitivity reaction disease;DOID:12287::Crimean-Congo hemorrhagic fever;DOID:1289::neurodegenerative disease;DOID:13375::temporal arteritis;DOID:13580::cholestasis;DOID:13608::biliary atresia;DOID:1575::rheumatic disease;DOID:1883::hepatitis C;DOID:2043::hepatitis B;DOID:2237::hepatitis;DOID:2377::multiple sclerosis;DOID:2945::severe acute respiratory syndrome;DOID:3118::hepatobiliary disease;DOID:3213::demyelinating disease;DOID:409::liver disease;DOID:4138::bile duct disease;DOID:417::hypersensitivity reaction type II disease;DOID:418::systemic scleroderma;DOID:419::scleroderma;DOID:525::central nervous system vasculitis;DOID:77::gastrointestinal system disease;DOID:8469::influenza;DOID:854::collagen disease;DOID:865::vasculitis;DOID:8970::subacute sclerosing panencephalitis;DOID:899::choledochal cyst;DOID:934::viral infectious disease;DOID:9741::biliary tract disease	Hepatocellular Cancer||Liver||Exhausted CD8+ T cell;Hepatocellular Cancer||Liver||Regulatory T (Treg) cell;Normal||Large intestine||DCLK1+ progenitor cell;Normal||Small intestine||Secretory progenitor cell	Cytoplasm				-	MX1
P29728	1.02252	0.580081	none	2.02154	0.0198017	up	2'-5'-oligoadenylate synthase 2	OAS2	82441	12	GO:0005622::intracellular anatomical structure;GO:0005634::nucleus;GO:0005654::nucleoplasm;GO:0005737::cytoplasm;GO:0005829::cytosol;GO:0016020::membrane;GO:0031974::membrane-enclosed lumen;GO:0031981::nuclear lumen;GO:0043226::organelle;GO:0043227::membrane-bounded organelle;GO:0043229::intracellular organelle;GO:0043231::intracellular membrane-bounded organelle;GO:0043233::organelle lumen;GO:0048471::perinuclear region of cytoplasm;GO:0070013::intracellular organelle lumen;GO:0110165::cellular anatomical entity	GO:0000166::nucleotide binding;GO:0001730::2'-5'-oligoadenylate synthetase activity;GO:0003676::nucleic acid binding;GO:0003723::RNA binding;GO:0003725::double-stranded RNA binding;GO:0003824::catalytic activity;GO:0005488::binding;GO:0005515::protein binding;GO:0005524::ATP binding;GO:0016740::transferase activity;GO:0016772::transferase activity, transferring phosphorus-containing groups;GO:0016779::nucleotidyltransferase activity;GO:0017076::purine nucleotide binding;GO:0030554::adenyl nucleotide binding;GO:0032553::ribonucleotide binding;GO:0032555::purine ribonucleotide binding;GO:0032559::adenyl ribonucleotide binding;GO:0035639::purine ribonucleoside triphosphate binding;GO:0036094::small molecule binding;GO:0043167::ion binding;GO:0043168::anion binding;GO:0043169::cation binding;GO:0046872::metal ion binding;GO:0070566::adenylyltransferase activity;GO:0097159::organic cyclic compound binding;GO:0097367::carbohydrate derivative binding;GO:1901265::nucleoside phosphate binding;GO:1901363::heterocyclic compound binding	GO:0006139::nucleobase-containing compound metabolic process;GO:0007165::signal transduction;GO:0007166::cell surface receptor signaling pathway;GO:0007589::body fluid secretion;GO:0009057::macromolecule catabolic process;GO:0019219::regulation of nucleobase-containing compound metabolic process;GO:0019221::cytokine-mediated signaling pathway;GO:0019439::aromatic compound catabolic process;GO:0031323::regulation of cellular metabolic process;GO:0032069::regulation of nuclease activity;GO:0034097::response to cytokine;GO:0034655::nucleobase-containing compound catabolic process;GO:0044260::cellular macromolecule metabolic process;GO:0044265::cellular macromolecule catabolic process;GO:0044270::cellular nitrogen compound catabolic process;GO:0045069::regulation of viral genome replication;GO:0045071::negative regulation of viral genome replication;GO:0045087::innate immune response;GO:0046700::heterocycle catabolic process;GO:0046903::secretion;GO:0048513::animal organ development;GO:0048525::negative regulation of viral process;GO:0048731::system development;GO:0048732::gland development;GO:0051046::regulation of secretion;GO:0051049::regulation of transport;GO:0051171::regulation of nitrogen compound metabolic process;GO:0051252::regulation of RNA metabolic process;GO:0051336::regulation of hydrolase activity;GO:0051607::defense response to virus;GO:0051707::response to other organism;GO:0060255::regulation of macromolecule metabolic process;GO:0071310::cellular response to organic substance;GO:0080090::regulation of primary metabolic process;GO:0090304::nucleic acid metabolic process;GO:0098542::defense response to other organism;GO:1901361::organic cyclic compound catabolic process;GO:1903487::regulation of lactation;GO:1903900::regulation of viral life cycle;GO:1903901::negative regulation of viral life cycle;GO:2000026::regulation of multicellular organismal development	NTP_transf_2;OAS1_C	2'-5'-oligoadenylate synthetase 2, 69 71kDa	Replication, recombination and repair	Information storage and processing	K14216	09150::Organismal Systems||09151::Immune system||04621::NOD-like receptor signaling pathway;09160::Human Diseases||09172::Infectious disease: viral||05160::Hepatitis C;09160::Human Diseases||09172::Infectious disease: viral||05162::Measles;09160::Human Diseases||09172::Infectious disease: viral||05164::Influenza A;09160::Human Diseases||09172::Infectious disease: viral||05168::Herpes simplex virus 1 infection;09160::Human Diseases||09172::Infectious disease: viral||05169::Epstein-Barr virus infection;09160::Human Diseases||09172::Infectious disease: viral||05171::Coronavirus disease - COVID-19		R-HSA-1015689	OAS2 [cytosol]	Immune System||R-HSA-1169410::Antiviral mechanism by IFN-stimulated genes;Immune System||R-HSA-1280215::Cytokine Signaling in Immune system;Immune System||R-HSA-909733::Interferon alpha/beta signaling;Immune System||R-HSA-877300::Interferon gamma signaling;Immune System||R-HSA-913531::Interferon Signaling;Immune System||R-HSA-8983711::OAS antiviral response	WP4341::Non-genomic actions of 1,25 dihydroxyvitamin D3;WP4630::Measles virus infection;WP4868::Type I interferon induction and signaling during SARS-CoV-2 infection;WP4880::Host-pathogen interaction of human coronaviruses - interferon induction;WP5115::Network map of SARS-CoV-2 signaling pathway	DOID:936::brain disease;DOID:9588::encephalitis	Normal||Umbilical cord blood||Lymphoid-primed multipotent progenitor cell	Mitochondria				-	OAS2
Q00978	1.09215	0.189991	none	1.6787	0.00411204	up	Interferon regulatory factor 9	IRF9	43702	14	GO:0000228::nuclear chromosome;GO:0000785::chromatin;GO:0005622::intracellular anatomical structure;GO:0005634::nucleus;GO:0005654::nucleoplasm;GO:0005694::chromosome;GO:0005737::cytoplasm;GO:0005829::cytosol;GO:0031974::membrane-enclosed lumen;GO:0031981::nuclear lumen;GO:0043226::organelle;GO:0043227::membrane-bounded organelle;GO:0043228::non-membrane-bounded organelle;GO:0043229::intracellular organelle;GO:0043231::intracellular membrane-bounded organelle;GO:0043232::intracellular non-membrane-bounded organelle;GO:0043233::organelle lumen;GO:0070013::intracellular organelle lumen;GO:0110165::cellular anatomical entity	GO:0000976::transcription cis-regulatory region binding;GO:0000977::RNA polymerase II transcription regulatory region sequence-specific DNA binding;GO:0000978::RNA polymerase II cis-regulatory region sequence-specific DNA binding;GO:0000981::DNA-binding transcription factor activity, RNA polymerase II-specific;GO:0000987::cis-regulatory region sequence-specific DNA binding;GO:0001067::transcription regulatory region nucleic acid binding;GO:0003676::nucleic acid binding;GO:0003677::DNA binding;GO:0003690::double-stranded DNA binding;GO:0003700::DNA-binding transcription factor activity;GO:0005488::binding;GO:0005515::protein binding;GO:0043565::sequence-specific DNA binding;GO:0097159::organic cyclic compound binding;GO:0098772::molecular function regulator;GO:0140110::transcription regulator activity;GO:1901363::heterocyclic compound binding;GO:1990837::sequence-specific double-stranded DNA binding	GO:0006139::nucleobase-containing compound metabolic process;GO:0007165::signal transduction;GO:0007166::cell surface receptor signaling pathway;GO:0009059::macromolecule biosynthetic process;GO:0009889::regulation of biosynthetic process;GO:0010467::gene expression;GO:0010468::regulation of gene expression;GO:0010556::regulation of macromolecule biosynthetic process;GO:0018130::heterocycle biosynthetic process;GO:0019219::regulation of nucleobase-containing compound metabolic process;GO:0019221::cytokine-mediated signaling pathway;GO:0019438::aromatic compound biosynthetic process;GO:0031323::regulation of cellular metabolic process;GO:0031326::regulation of cellular biosynthetic process;GO:0034097::response to cytokine;GO:0034645::cellular macromolecule biosynthetic process;GO:0034654::nucleobase-containing compound biosynthetic process;GO:0044260::cellular macromolecule metabolic process;GO:0044271::cellular nitrogen compound biosynthetic process;GO:0045087::innate immune response;GO:0051171::regulation of nitrogen compound metabolic process;GO:0051252::regulation of RNA metabolic process;GO:0051607::defense response to virus;GO:0051707::response to other organism;GO:0060255::regulation of macromolecule metabolic process;GO:0071310::cellular response to organic substance;GO:0080090::regulation of primary metabolic process;GO:0090304::nucleic acid metabolic process;GO:0098542::defense response to other organism;GO:1901362::organic cyclic compound biosynthetic process	IRF;IRF-3	Interferon-regulatory factor 3	Transcription	Information storage and processing	K04693	09130::Environmental Information Processing||09132::Signal transduction||04630::JAK-STAT signaling pathway;09140::Cellular Processes||09143::Cell growth and death||04217::Necroptosis;09150::Organismal Systems||09151::Immune system||04621::NOD-like receptor signaling pathway;09150::Organismal Systems||09151::Immune system||04625::C-type lectin receptor signaling pathway;09150::Organismal Systems||09158::Development and regeneration||04380::Osteoclast differentiation;09160::Human Diseases||09161::Cancer: overview||05203::Viral carcinogenesis;09160::Human Diseases||09172::Infectious disease: viral||05160::Hepatitis C;09160::Human Diseases||09172::Infectious disease: viral||05162::Measles;09160::Human Diseases||09172::Infectious disease: viral||05164::Influenza A;09160::Human Diseases||09172::Infectious disease: viral||05165::Human papillomavirus infection;09160::Human Diseases||09172::Infectious disease: viral||05167::Kaposi sarcoma-associated herpesvirus infection;09160::Human Diseases||09172::Infectious disease: viral||05168::Herpes simplex virus 1 infection;09160::Human Diseases||09172::Infectious disease: viral||05169::Epstein-Barr virus infection;09160::Human Diseases||09172::Infectious disease: viral||05171::Coronavirus disease - COVID-19	09180::Brite Hierarchies||09182::Protein families: genetic information processing||03000::Transcription factors	R-HSA-879183;R-HSA-913522	IRF9 [cytosol];IRF9 [nucleoplasm]	Immune System||R-HSA-1280215::Cytokine Signaling in Immune system;Immune System||R-HSA-909733::Interferon alpha/beta signaling;Immune System||R-HSA-877300::Interferon gamma signaling;Immune System||R-HSA-913531::Interferon Signaling	WP2113::Type III interferon signaling;WP4197::Immune response to tuberculosis;WP4558::Overview of interferons-mediated signaling pathway;WP4630::Measles virus infection;WP4868::Type I interferon induction and signaling during SARS-CoV-2 infection;WP4880::Host-pathogen interaction of human coronaviruses - interferon induction;WP4912::SARS coronavirus and innate immunity;WP4963::p53 transcriptional gene network;WP5115::Network map of SARS-CoV-2 signaling pathway;WP585::Interferon type I signaling pathways;WP619::Type II interferon signaling (IFNG)	DOID:0050117::disease by infectious agent;DOID:2043::hepatitis B;DOID:2237::hepatitis;DOID:3118::hepatobiliary disease;DOID:409::liver disease;DOID:77::gastrointestinal system disease;DOID:934::viral infectious disease	Hepatocellular Cancer||Liver||Exhausted CD8+ T cell;Hepatocellular Cancer||Liver||Regulatory T (Treg) cell	Nucleus	IRF			-	IRF9
Q6ZMK1	1.12965	0.123983	none	1.52301	0.00725405	up	Cysteine and histidine-rich protein 1	CYHR1	40708.3	8	GO:0005622::intracellular anatomical structure;GO:0005634::nucleus;GO:0005654::nucleoplasm;GO:0005737::cytoplasm;GO:0031974::membrane-enclosed lumen;GO:0031981::nuclear lumen;GO:0043226::organelle;GO:0043227::membrane-bounded organelle;GO:0043229::intracellular organelle;GO:0043231::intracellular membrane-bounded organelle;GO:0043233::organelle lumen;GO:0048471::perinuclear region of cytoplasm;GO:0070013::intracellular organelle lumen;GO:0110165::cellular anatomical entity	GO:0005488::binding;GO:0005515::protein binding;GO:0008270::zinc ion binding;GO:0043167::ion binding;GO:0043169::cation binding;GO:0046872::metal ion binding;GO:0046914::transition metal ion binding		zf-C3HC4_3;zf-TRAF	Cysteine histidine-rich 1	Posttranslational modification, protein turnover, chaperones	Cellular processes and signaling										Extracellular				-	CYHR1
Q8TF68	1.23975	0.0803579	none	1.60312	0.0189682	up	Zinc finger protein 384	ZNF384	63227.5	12	GO:0005622::intracellular anatomical structure;GO:0005634::nucleus;GO:0043226::organelle;GO:0043227::membrane-bounded organelle;GO:0043229::intracellular organelle;GO:0043231::intracellular membrane-bounded organelle;GO:0110165::cellular anatomical entity	GO:0000976::transcription cis-regulatory region binding;GO:0000977::RNA polymerase II transcription regulatory region sequence-specific DNA binding;GO:0000978::RNA polymerase II cis-regulatory region sequence-specific DNA binding;GO:0000981::DNA-binding transcription factor activity, RNA polymerase II-specific;GO:0000987::cis-regulatory region sequence-specific DNA binding;GO:0001067::transcription regulatory region nucleic acid binding;GO:0001216::DNA-binding transcription activator activity;GO:0001228::DNA-binding transcription activator activity, RNA polymerase II-specific;GO:0003676::nucleic acid binding;GO:0003677::DNA binding;GO:0003690::double-stranded DNA binding;GO:0003700::DNA-binding transcription factor activity;GO:0005488::binding;GO:0043167::ion binding;GO:0043169::cation binding;GO:0043565::sequence-specific DNA binding;GO:0046872::metal ion binding;GO:0097159::organic cyclic compound binding;GO:0098772::molecular function regulator;GO:0140110::transcription regulator activity;GO:1901363::heterocyclic compound binding;GO:1990837::sequence-specific double-stranded DNA binding	GO:0006139::nucleobase-containing compound metabolic process;GO:0009059::macromolecule biosynthetic process;GO:0009889::regulation of biosynthetic process;GO:0010467::gene expression;GO:0010468::regulation of gene expression;GO:0010556::regulation of macromolecule biosynthetic process;GO:0018130::heterocycle biosynthetic process;GO:0019219::regulation of nucleobase-containing compound metabolic process;GO:0019438::aromatic compound biosynthetic process;GO:0031323::regulation of cellular metabolic process;GO:0031326::regulation of cellular biosynthetic process;GO:0034645::cellular macromolecule biosynthetic process;GO:0034654::nucleobase-containing compound biosynthetic process;GO:0044260::cellular macromolecule metabolic process;GO:0044271::cellular nitrogen compound biosynthetic process;GO:0051171::regulation of nitrogen compound metabolic process;GO:0051252::regulation of RNA metabolic process;GO:0060255::regulation of macromolecule metabolic process;GO:0080090::regulation of primary metabolic process;GO:0090304::nucleic acid metabolic process;GO:1901362::organic cyclic compound biosynthetic process	zf-C2H2;zf-met	C2H2-type zinc finger	Transcription	Information storage and processing	K23480		09180::Brite Hierarchies||09182::Protein families: genetic information processing||03000::Transcription factors					DOID:12603::acute leukemia		Nucleus	zf-C2H2			-	ZNF384
Q99757	1.2196	0.0307637	none	1.55094	0.00247144	up	Thioredoxin, mitochondrial	TXN2	18385.7	22	GO:0005622::intracellular anatomical structure;GO:0005634::nucleus;GO:0005730::nucleolus;GO:0005737::cytoplasm;GO:0005739::mitochondrion;GO:0005759::mitochondrial matrix;GO:0030425::dendrite;GO:0031974::membrane-enclosed lumen;GO:0031981::nuclear lumen;GO:0036477::somatodendritic compartment;GO:0042995::cell projection;GO:0043005::neuron projection;GO:0043025::neuronal cell body;GO:0043226::organelle;GO:0043227::membrane-bounded organelle;GO:0043228::non-membrane-bounded organelle;GO:0043229::intracellular organelle;GO:0043231::intracellular membrane-bounded organelle;GO:0043232::intracellular non-membrane-bounded organelle;GO:0043233::organelle lumen;GO:0044297::cell body;GO:0070013::intracellular organelle lumen;GO:0097447::dendritic tree;GO:0110165::cellular anatomical entity;GO:0120025::plasma membrane bounded cell projection	GO:0003824::catalytic activity;GO:0005488::binding;GO:0005515::protein binding;GO:0008113::peptide-methionine (S)-S-oxide reductase activity;GO:0015035::protein-disulfide reductase activity;GO:0015036::disulfide oxidoreductase activity;GO:0016491::oxidoreductase activity;GO:0016667::oxidoreductase activity, acting on a sulfur group of donors;GO:0016671::oxidoreductase activity, acting on a sulfur group of donors, disulfide as acceptor;GO:0033743::peptide-methionine (R)-S-oxide reductase activity;GO:0044877::protein-containing complex binding	GO:0000096::sulfur amino acid metabolic process;GO:0006520::cellular amino acid metabolic process;GO:0006662::glycerol ether metabolic process;GO:0009063::cellular amino acid catabolic process;GO:0009725::response to hormone;GO:0009743::response to carbohydrate;GO:0014070::response to organic cyclic compound;GO:0016054::organic acid catabolic process;GO:0019725::cellular homeostasis;GO:0031667::response to nutrient levels;GO:0031668::cellular response to extracellular stimulus;GO:0031669::cellular response to nutrient levels;GO:0036293::response to decreased oxygen levels;GO:0043436::oxoacid metabolic process;GO:0044273::sulfur compound catabolic process;GO:0045454::cell redox homeostasis;GO:0048678::response to axon injury;GO:1901565::organonitrogen compound catabolic process	Thioredoxin	Thioredoxin	Energy production and conversion	Metabolism	K03671	09150::Organismal Systems||09151::Immune system||04621::NOD-like receptor signaling pathway;09160::Human Diseases||09164::Neurodegenerative disease||05012::Parkinson disease;09160::Human Diseases||09166::Cardiovascular disease||05418::Fluid shear stress and atherosclerosis;09160::Human Diseases||09171::Infectious disease: bacterial||05132::Salmonella infection	09180::Brite Hierarchies||09182::Protein families: genetic information processing||03110::Chaperones and folding catalysts	R-HSA-3323048;R-HSA-3323059;R-HSA-9035482	TXN2 [mitochondrial matrix];2xHC-TXN2 [mitochondrial matrix];HC-TXN2 [mitochondrial matrix]	Cellular responses to stimuli||R-HSA-9711123::Cellular response to chemical stress;Cellular responses to stimuli||R-HSA-2262752::Cellular responses to stress;Metabolism||R-HSA-1614558::Degradation of cysteine and homocysteine;Cellular responses to stimuli||R-HSA-3299685::Detoxification of Reactive Oxygen Species;Metabolism||R-HSA-71291::Metabolism of amino acids and derivatives;Metabolism||R-HSA-1614635::Sulfur amino acid metabolism	WP408::Oxidative stress response		Normal||Fetal gonad||Oogenesis phase fetal germ cell;Normal||Fetal kidney||Natural killer T (NKT) cell	Mitochondria				-	TXN2
P06307	0.452224	0.0808866	none	0.431465	0.0468241	down	Cholecystokinin	CCK	12671.1	3	GO:0005576::extracellular region;GO:0005615::extracellular space;GO:0030054::cell junction;GO:0030424::axon;GO:0030425::dendrite;GO:0036477::somatodendritic compartment;GO:0042995::cell projection;GO:0043005::neuron projection;GO:0043025::neuronal cell body;GO:0043194::axon initial segment;GO:0043195::terminal bouton;GO:0043203::axon hillock;GO:0043204::perikaryon;GO:0043679::axon terminus;GO:0044297::cell body;GO:0044304::main axon;GO:0044306::neuron projection terminus;GO:0045202::synapse;GO:0097447::dendritic tree;GO:0098793::presynapse;GO:0110165::cellular anatomical entity;GO:0120025::plasma membrane bounded cell projection;GO:0150034::distal axon	GO:0005102::signaling receptor binding;GO:0005179::hormone activity;GO:0005184::neuropeptide hormone activity;GO:0005488::binding;GO:0005515::protein binding;GO:0030545::signaling receptor regulator activity;GO:0030546::signaling receptor activator activity;GO:0048018::receptor ligand activity;GO:0051427::hormone receptor binding;GO:0051428::peptide hormone receptor binding;GO:0098772::molecular function regulator	GO:0000902::cell morphogenesis;GO:0000904::cell morphogenesis involved in differentiation;GO:0001662::behavioral fear response;GO:0001764::neuron migration;GO:0001836::release of cytochrome c from mitochondria;GO:0002209::behavioral defense response;GO:0003254::regulation of membrane depolarization;GO:0006508::proteolysis;GO:0006796::phosphate-containing compound metabolic process;GO:0006811::ion transport;GO:0006915::apoptotic process;GO:0006996::organelle organization;GO:0007165::signal transduction;GO:0007186::G protein-coupled receptor signaling pathway;GO:0007205::protein kinase C-activating G protein-coupled receptor signaling pathway;GO:0007399::nervous system development;GO:0007600::sensory perception;GO:0008284::positive regulation of cell population proliferation;GO:0008306::associative learning;GO:0009416::response to light stimulus;GO:0009893::positive regulation of metabolic process;GO:0010562::positive regulation of phosphorus metabolic process;GO:0010604::positive regulation of macromolecule metabolic process;GO:0010941::regulation of cell death;GO:0010942::positive regulation of cell death;GO:0014047::glutamate secretion;GO:0014048::regulation of glutamate secretion;GO:0014049::positive regulation of glutamate secretion;GO:0016477::cell migration;GO:0019538::protein metabolic process;GO:0022008::neurogenesis;GO:0022607::cellular component assembly;GO:0030030::cell projection organization;GO:0030182::neuron differentiation;GO:0031323::regulation of cellular metabolic process;GO:0031325::positive regulation of cellular metabolic process;GO:0031334::positive regulation of protein-containing complex assembly;GO:0031347::regulation of defense response;GO:0031348::negative regulation of defense response;GO:0031349::positive regulation of defense response;GO:0031644::regulation of nervous system process;GO:0031646::positive regulation of nervous system process;GO:0031667::response to nutrient levels;GO:0032095::regulation of response to food;GO:0032096::negative regulation of response to food;GO:0032099::negative regulation of appetite;GO:0032101::regulation of response to external stimulus;GO:0032102::negative regulation of response to external stimulus;GO:0032104::regulation of response to extracellular stimulus;GO:0032105::negative regulation of response to extracellular stimulus;GO:0032268::regulation of cellular protein metabolic process;GO:0032270::positive regulation of cellular protein metabolic process;GO:0032890::regulation of organic acid transport;GO:0032892::positive regulation of organic acid transport;GO:0032989::cellular component morphogenesis;GO:0032990::cell part morphogenesis;GO:0036211::protein modification process;GO:0042127::regulation of cell population proliferation;GO:0042596::fear response;GO:0043067::regulation of programmed cell death;GO:0043068::positive regulation of programmed cell death;GO:0043085::positive regulation of catalytic activity;GO:0043254::regulation of protein-containing complex assembly;GO:0043269::regulation of ion transport;GO:0043270::positive regulation of ion transport;GO:0043412::macromolecule modification;GO:0043933::protein-containing complex subunit organization;GO:0044057::regulation of system process;GO:0044087::regulation of cellular component biogenesis;GO:0044089::positive regulation of cellular component biogenesis;GO:0044260::cellular macromolecule metabolic process;GO:0044267::cellular protein metabolic process;GO:0046903::secretion;GO:0048468::cell development;GO:0048520::positive regulation of behavior;GO:0048521::negative regulation of behavior;GO:0048522::positive regulation of cellular process;GO:0048584::positive regulation of response to stimulus;GO:0048585::negative regulation of response to stimulus;GO:0048666::neuron development;GO:0048731::system development;GO:0048858::cell projection morphogenesis;GO:0048878::chemical homeostasis;GO:0050890::cognition;GO:0051046::regulation of secretion;GO:0051047::positive regulation of secretion;GO:0051049::regulation of transport;GO:0051050::positive regulation of transport;GO:0051128::regulation of cellular component organization;GO:0051130::positive regulation of cellular component organization;GO:0051171::regulation of nitrogen compound metabolic process;GO:0051173::positive regulation of nitrogen compound metabolic process;GO:0051174::regulation of phosphorus metabolic process;GO:0051240::positive regulation of multicellular organismal process;GO:0051241::negative regulation of multicellular organismal process;GO:0051246::regulation of protein metabolic process;GO:0051247::positive regulation of protein metabolic process;GO:0051336::regulation of hydrolase activity;GO:0051881::regulation of mitochondrial membrane potential;GO:0051899::membrane depolarization;GO:0051900::regulation of mitochondrial depolarization;GO:0051901::positive regulation of mitochondrial depolarization;GO:0051952::regulation of amine transport;GO:0051954::positive regulation of amine transport;GO:0051957::positive regulation of amino acid transport;GO:0060255::regulation of macromolecule metabolic process;GO:0060259::regulation of feeding behavior;GO:0071702::organic substance transport;GO:0071705::nitrogen compound transport;GO:0080090::regulation of primary metabolic process;GO:0080134::regulation of response to stress;GO:0097190::apoptotic signaling pathway;GO:0140352::export from cell;GO:1903365::regulation of fear response;GO:1903366::negative regulation of fear response;GO:1903367::positive regulation of fear response;GO:1903530::regulation of secretion by cell;GO:1903532::positive regulation of secretion by cell;GO:1903793::positive regulation of anion transport;GO:1903998::regulation of eating behavior;GO:1903999::negative regulation of eating behavior;GO:1904058::positive regulation of sensory perception of pain;GO:1904181::positive regulation of membrane depolarization;GO:2000252::negative regulation of feeding behavior;GO:2000822::regulation of behavioral fear response;GO:2000986::negative regulation of behavioral fear response;GO:2000987::positive regulation of behavioral fear response	Gastrin	Gastrin/cholecystokinin family	Signal transduction mechanisms	Cellular processes and signaling	K05226	09130::Environmental Information Processing||09133::Signaling molecules and interaction||04080::Neuroactive ligand-receptor interaction;09150::Organismal Systems||09152::Endocrine system||04911::Insulin secretion;09150::Organismal Systems||09154::Digestive system||04972::Pancreatic secretion		R-HSA-388539	CCK [extracellular region]	Signal Transduction||R-HSA-373076::Class A/1 (Rhodopsin-like receptors);Signal Transduction||R-HSA-416476::G alpha (q) signalling events;Signal Transduction||R-HSA-388396::GPCR downstream signalling;Signal Transduction||R-HSA-500792::GPCR ligand binding;Signal Transduction||R-HSA-375276::Peptide ligand-binding receptors;Signal Transduction||R-HSA-372790::Signaling by GPCR	WP2596::Gastric acid production;WP3679::Cell-type dependent selectivity of CCK2R signaling	DOID:0050890::synucleinopathy;DOID:0060100::musculoskeletal system cancer;DOID:0060262::gallbladder disease;DOID:10211::cholelithiasis;DOID:11612::polycystic ovary syndrome;DOID:1289::neurodegenerative disease;DOID:14330::Parkinson's disease;DOID:1561::cognitive disorder;DOID:184::bone cancer;DOID:201::connective tissue cancer;DOID:2030::anxiety disorder;DOID:3369::peripheral primitive neuroectodermal tumor;DOID:594::panic disorder;DOID:77::gastrointestinal system disease		Extracellular				-	CCK
Q8WVD3	0.787455	0.107986	none	0.639095	0.040377	down	E3 ubiquitin-protein ligase RNF138	RNF138	28196.2	18	GO:0005622::intracellular anatomical structure;GO:0005634::nucleus;GO:0005694::chromosome;GO:0035861::site of double-strand break;GO:0043226::organelle;GO:0043227::membrane-bounded organelle;GO:0043228::non-membrane-bounded organelle;GO:0043229::intracellular organelle;GO:0043231::intracellular membrane-bounded organelle;GO:0043232::intracellular non-membrane-bounded organelle;GO:0090734::site of DNA damage;GO:0110165::cellular anatomical entity	GO:0003676::nucleic acid binding;GO:0003677::DNA binding;GO:0003697::single-stranded DNA binding;GO:0003824::catalytic activity;GO:0004842::ubiquitin-protein transferase activity;GO:0005488::binding;GO:0005515::protein binding;GO:0016740::transferase activity;GO:0019787::ubiquitin-like protein transferase activity;GO:0019899::enzyme binding;GO:0019900::kinase binding;GO:0019901::protein kinase binding;GO:0043167::ion binding;GO:0043169::cation binding;GO:0046872::metal ion binding;GO:0061630::ubiquitin protein ligase activity;GO:0061659::ubiquitin-like protein ligase activity;GO:0097159::organic cyclic compound binding;GO:0140096::catalytic activity, acting on a protein;GO:1901363::heterocyclic compound binding	GO:0006139::nucleobase-containing compound metabolic process;GO:0006259::DNA metabolic process;GO:0006974::cellular response to DNA damage stimulus;GO:0007165::signal transduction;GO:0007166::cell surface receptor signaling pathway;GO:0016055::Wnt signaling pathway;GO:0019538::protein metabolic process;GO:0034097::response to cytokine;GO:0036211::protein modification process;GO:0043412::macromolecule modification;GO:0044260::cellular macromolecule metabolic process;GO:0044267::cellular protein metabolic process;GO:0071310::cellular response to organic substance;GO:0090304::nucleic acid metabolic process;GO:0198738::cell-cell signaling by wnt;GO:1905114::cell surface receptor signaling pathway involved in cell-cell signaling	zf-C3HC4_2;zf-Di19	Ring finger protein 138, E3 ubiquitin protein ligase	Replication, recombination and repair	Information storage and processing	K10668		09180::Brite Hierarchies||09182::Protein families: genetic information processing||04121::Ubiquitin system	R-HSA-976008	RNF138 [cytosol]	Immune System||R-HSA-1280218::Adaptive Immune System;Immune System||R-HSA-983168::Antigen processing: Ubiquitination & Proteasome degradation;Immune System||R-HSA-983169::Class I MHC mediated antigen processing & presentation			Normal||Fetal gonad||Meiotic prophase fetal germ cell;Normal||Fetal kidney||Natural killer T (NKT) cell	Extracellular	zf-MIZ			-	RNF138
Q96DN5	0.48262	0.0562361	none	0.370156	0.0152799	down	TBC1 domain family member 31	TBC1D31	124205	8	GO:0005622::intracellular anatomical structure;GO:0005813::centrosome;GO:0005815::microtubule organizing center;GO:0005856::cytoskeleton;GO:0015630::microtubule cytoskeleton;GO:0043226::organelle;GO:0043228::non-membrane-bounded organelle;GO:0043229::intracellular organelle;GO:0043232::intracellular non-membrane-bounded organelle;GO:0110165::cellular anatomical entity			RabGAP-TBC	Rab-GTPase-TBC domain	Cell cycle control, cell division, chromosome partitioning	Cellular processes and signaling									Hepatocellular Cancer||Liver||Mucosal-associated invariant T cell;Normal||Esophagus||Ciliated epithelial cell;Normal||Fetal kidney||Natural killer T (NKT) cell	Cytoplasm				-	TBC1D31
Note:
	C	blank control
	S11	MCULE-3064932370
	S13	MCULE-6830015021
	Significance	1.5 fold change
